# Single-cell analysis reveals the range of transcriptional states of circulating human neutrophils

**DOI:** 10.1101/2022.02.22.481522

**Authors:** Gustaf Wigerblad, Qilin Cao, Stephen Brooks, Faiza Naz, Manasi Gadkari, Kan Jiang, Sarthak Gupta, Liam O’Neil, Stefania Dell’Orso, Mariana J. Kaplan, Luis M. Franco

## Abstract

Neutrophils are the most abundant leukocytes in human blood and are essential components of innate immunity. Until recently, neutrophils were considered homogeneous and transcriptionally inactive cells, but both concepts are being challenged. To date, neutrophils have been characterized based on discrete parameters including cell-surface markers, buoyancy, maturation status, or tissue localization. Single-cell RNA sequencing (scRNA-seq) offers an unbiased view of cells along a continuum of transcriptional states. However, the use of scRNA-seq to characterize neutrophils has proven technically difficult, explaining in part the paucity of published single-cell data on neutrophils. We have found that modifications to the data analysis pipeline, rather than to the existing scRNA-seq chemistries, can significantly increase the detection of human neutrophils in scRNA-seq. We have then applied a modified pipeline to the study of human peripheral blood neutrophils. Our findings indicate that circulating human neutrophils are transcriptionally heterogeneous cells, which can be classified into one of four transcriptional clusters that are reproducible among healthy human subjects. We demonstrate that peripheral blood neutrophils shift from relatively immature (Nh0) cells, through a transitional phenotype (Nh1), into one of two endpoints defined by either relative transcriptional inactivity (Nh2) or high expression of type I interferon-inducible genes (Nh3). Transitions among states are characterized by the expression of specific transcription factors. By simultaneously measuring surface proteins and intracellular transcripts at the single-cell level, we show that these transcriptional subsets are independent of the canonical surface proteins that are commonly used to define and characterize human neutrophils. These findings provide a new view of human neutrophil heterogeneity, with potential implications for the characterization of neutrophils in health and disease.

## Supplementary material for "Single-cell analysis reveals the range of transcriptional states of circulating human neutrophils": suppl data marker genes

### Sheet: Supplement_Neutrophils_marker_g
	p_val	avg_log2FC	pct.1	pct.2	p_val_adj	cluster	gene
AIF1	0	0.603243	0.884	0.871	0	Nh1	AIF1
TXNIP	0	0.564888	0.887	0.793	0	Nh1	TXNIP
CXCR2	0	0.545937	0.881	0.85	0	Nh1	CXCR2
SOD2	0	0.442693	0.965	0.934	0	Nh1	SOD2
ITM2B	0	0.395525	0.954	0.929	0	Nh1	ITM2B
FTH1	0	0.354579	0.994	0.981	0	Nh1	FTH1
IFITM2	0	0.334214	0.99	0.96	0	Nh1	IFITM2
B2M	0	0.254953	0.991	0.975	0	Nh1	B2M
HLA-C	1.39e-271	0.461995	0.941	0.921	1.3e-267	Nh1	HLA-C
TMSB4X	1.39e-265	0.403567	0.888	0.888	1.3e-261	Nh1	TMSB4X
HLA-B	1.35e-255	0.372976	0.963	0.948	1.26e-251	Nh1	HLA-B
EGR1	1.27e-251	0.33673	0.673	0.635	1.19e-247	Nh1	EGR1
TNFAIP3	1.01e-222	0.33754	0.685	0.679	9.42e-219	Nh1	TNFAIP3
PNRC1	1.49e-213	0.511723	0.855	0.844	1.39e-209	Nh1	PNRC1
SLPI	1.74e-213	0.605472	0.725	0.749	1.63e-209	Nh1	SLPI
HLA-A	9.94e-210	0.462353	0.924	0.912	9.27e-206	Nh1	HLA-A
YBX3	2.21e-208	0.267135	0.686	0.712	2.06e-204	Nh1	YBX3
PTPRC	8.6e-206	0.365005	0.953	0.919	8.03e-202	Nh1	PTPRC
CXCR4	5.42e-197	0.571064	0.719	0.696	5.06e-193	Nh1	CXCR4
PI3	5.58e-192	1.04378	0.719	0.753	5.21e-188	Nh1	PI3
H3F3A	4.9e-185	0.259447	0.965	0.941	4.57e-181	Nh1	H3F3A
DUSP1	1.99e-177	0.366125	0.959	0.929	1.85e-173	Nh1	DUSP1
IER2	7.06e-176	0.414934	0.86	0.837	6.59e-172	Nh1	IER2
SERPINA1	1.59e-171	0.502277	0.9	0.892	1.48e-167	Nh1	SERPINA1
SMAP2	5.52e-166	0.458624	0.837	0.816	5.15e-162	Nh1	SMAP2
CTSC	2.42e-156	0.27964	0.698	0.675	2.26e-152	Nh1	CTSC
JUNB	1.05e-152	0.448785	0.856	0.85	9.79e-149	Nh1	JUNB
CEBPB	6.89e-150	0.395786	0.902	0.892	6.43e-146	Nh1	CEBPB
TSC22D3	1.72e-148	0.381802	0.768	0.712	1.6e-144	Nh1	TSC22D3
TAGLN2	1.31e-146	0.605387	0.752	0.762	1.22e-142	Nh1	TAGLN2
LYN	7.73e-145	0.41797	0.857	0.835	7.22e-141	Nh1	LYN
CXCR1	6.72e-144	0.434923	0.739	0.727	6.28e-140	Nh1	CXCR1
SEC14L1	6.08e-141	0.404505	0.809	0.777	5.68e-137	Nh1	SEC14L1
FCGR2A	6.32e-140	0.372007	0.862	0.838	5.9e-136	Nh1	FCGR2A
H3F3B	7.89e-140	0.311969	0.934	0.893	7.36e-136	Nh1	H3F3B
BACH1	6.28e-137	0.277267	0.705	0.661	5.86e-133	Nh1	BACH1
HSPA5	7.29e-133	0.280111	0.722	0.734	6.81e-129	Nh1	HSPA5
FCGR3B	2.08e-124	0.290402	0.938	0.927	1.94e-120	Nh1	FCGR3B
DUSP6	1.21e-119	0.388105	0.64	0.617	1.13e-115	Nh1	DUSP6
UBC	2.75e-118	0.446244	0.814	0.807	2.57e-114	Nh1	UBC
LITAF	9.44e-118	0.265293	0.948	0.935	8.81e-114	Nh1	LITAF
TMEM154	3.32e-117	0.350576	0.836	0.79	3.1e-113	Nh1	TMEM154
KRT23	7.39e-117	0.353183	0.789	0.797	6.9e-113	Nh1	KRT23
NFKBIA	1.11e-109	0.5208	0.645	0.649	1.04e-105	Nh1	NFKBIA
LST1	3.22e-108	0.305825	0.834	0.836	3e-104	Nh1	LST1
UBE2J1	3.92e-107	0.461203	0.72	0.728	3.66e-103	Nh1	UBE2J1
TNFAIP2	9.85e-102	0.271069	0.645	0.602	9.19e-98	Nh1	TNFAIP2
CPPED1	6.95e-97	0.371667	0.717	0.683	6.49e-93	Nh1	CPPED1
RNF19B	2.32e-96	0.258187	0.649	0.632	2.16e-92	Nh1	RNF19B
DYNC1LI1	5.97e-96	0.315037	0.568	0.525	5.57e-92	Nh1	DYNC1LI1
BASP1	7.09e-96	0.417435	0.842	0.835	6.61e-92	Nh1	BASP1
ERBIN	3.54e-95	0.318347	0.681	0.652	3.3e-91	Nh1	ERBIN
FPR1	8.05e-93	0.360849	0.874	0.869	7.52e-89	Nh1	FPR1
RHOQ	1.69e-92	0.294717	0.644	0.629	1.57e-88	Nh1	RHOQ
TAGAP	1.24e-88	0.259856	0.635	0.604	1.16e-84	Nh1	TAGAP
CXCL8	1.26e-87	0.328849	0.867	0.862	1.17e-83	Nh1	CXCL8
SIGLEC10	5.93e-87	0.426835	0.614	0.632	5.53e-83	Nh1	SIGLEC10
TYROBP	7.78e-87	0.36654	0.848	0.856	7.26e-83	Nh1	TYROBP
CCR1	5.84e-81	0.311517	0.706	0.731	5.45e-77	Nh1	CCR1
PIGX	1.09e-80	0.26851	0.626	0.616	1.02e-76	Nh1	PIGX
IL13RA1	2.82e-78	0.395455	0.683	0.688	2.63e-74	Nh1	IL13RA1
ZFP36L2	3.16e-78	0.420001	0.609	0.581	2.95e-74	Nh1	ZFP36L2
P2RY13	5.83e-77	0.417296	0.732	0.717	5.44e-73	Nh1	P2RY13
RNASEK	4.73e-76	0.392394	0.814	0.805	4.41e-72	Nh1	RNASEK
IDS	3.78e-75	0.357563	0.746	0.727	3.53e-71	Nh1	IDS
UBE2D1	4.48e-74	0.340582	0.788	0.791	4.18e-70	Nh1	UBE2D1
GNG10	4.6e-73	0.373103	0.834	0.833	4.29e-69	Nh1	GNG10
SQSTM1	2.36e-68	0.470086	0.646	0.645	2.2e-64	Nh1	SQSTM1
LAPTM5	4.29e-68	0.390597	0.779	0.781	4.01e-64	Nh1	LAPTM5
UBE2R2	4.86e-66	0.345986	0.723	0.703	4.54e-62	Nh1	UBE2R2
PRELID1	3.03e-64	0.370482	0.585	0.585	2.83e-60	Nh1	PRELID1
RALBP1	1.01e-63	0.303695	0.69	0.657	9.45e-60	Nh1	RALBP1
CSF2RB	4.84e-63	0.350814	0.753	0.738	4.52e-59	Nh1	CSF2RB
PAK2	3.29e-62	0.325844	0.681	0.648	3.07e-58	Nh1	PAK2
IGSF6	3.27e-61	0.356977	0.733	0.732	3.05e-57	Nh1	IGSF6
SLC15A4	1.14e-59	0.325637	0.649	0.652	1.07e-55	Nh1	SLC15A4
FOS	5.42e-59	0.318982	0.948	0.925	5.06e-55	Nh1	FOS
IFNAR1	5.86e-58	0.252172	0.757	0.736	5.47e-54	Nh1	IFNAR1
MBOAT7	2.81e-57	0.343611	0.877	0.88	2.62e-53	Nh1	MBOAT7
ARPC5	7.52e-57	0.266151	0.853	0.84	7.01e-53	Nh1	ARPC5
PPT1	3.3e-56	0.265893	0.737	0.755	3.08e-52	Nh1	PPT1
JAK1	1.01e-53	0.252223	0.741	0.712	9.39e-50	Nh1	JAK1
IL1B	6.91e-52	0.31259	0.637	0.676	6.45e-48	Nh1	IL1B
TMEM50A	1.13e-51	0.254198	0.573	0.556	1.05e-47	Nh1	TMEM50A
IER5	7.74e-51	0.35528	0.59	0.624	7.22e-47	Nh1	IER5
NCOA4	8.57e-51	0.448083	0.656	0.65	8e-47	Nh1	NCOA4
RAP1A	1.12e-50	0.419613	0.613	0.607	1.04e-46	Nh1	RAP1A
PECAM1	1.59e-48	0.354772	0.712	0.706	1.48e-44	Nh1	PECAM1
LRRFIP1	2.24e-47	0.275255	0.83	0.832	2.09e-43	Nh1	LRRFIP1
FGR	3.34e-47	0.347324	0.707	0.708	3.11e-43	Nh1	FGR
C5AR1	1.89e-46	0.268443	0.766	0.749	1.76e-42	Nh1	C5AR1
GNAI2	2.11e-45	0.31791	0.761	0.751	1.97e-41	Nh1	GNAI2
GABARAP	1.08e-44	0.270394	0.848	0.858	1.01e-40	Nh1	GABARAP
LTB	1.12e-44	0.460298	0.71	0.715	1.04e-40	Nh1	LTB
GABARAPL2	2.61e-43	0.30977	0.604	0.599	2.43e-39	Nh1	GABARAPL2
PRKAR1A	6.93e-43	0.264213	0.686	0.672	6.47e-39	Nh1	PRKAR1A
ARHGDIB	3.74e-41	0.434853	0.712	0.726	3.49e-37	Nh1	ARHGDIB
BCL2L11	3.92e-41	0.277707	0.657	0.677	3.65e-37	Nh1	BCL2L11
SMIM27	4.74e-41	0.291213	0.565	0.571	4.42e-37	Nh1	SMIM27
ADGRE2	4.02e-39	0.255504	0.658	0.663	3.75e-35	Nh1	ADGRE2
LRRC25	7.04e-39	0.409339	0.634	0.657	6.57e-35	Nh1	LRRC25
IQGAP1	9.52e-39	0.2536	0.84	0.83	8.88e-35	Nh1	IQGAP1
SMIM25	6.26e-38	0.318473	0.704	0.714	5.84e-34	Nh1	SMIM25
MTPN	7.07e-36	0.282306	0.591	0.577	6.6e-32	Nh1	MTPN
CNBP	8.42e-35	0.273707	0.598	0.59	7.85e-31	Nh1	CNBP
CLEC2B	8.82e-35	0.377312	0.587	0.588	8.23e-31	Nh1	CLEC2B
MARCKS	1.78e-33	0.541772	0.747	0.769	1.66e-29	Nh1	MARCKS
EFHD2	2.57e-33	0.398809	0.706	0.716	2.4e-29	Nh1	EFHD2
RPL41	5.52e-32	0.395563	0.698	0.722	5.15e-28	Nh1	RPL41
EVI2A	3.13e-31	0.313245	0.582	0.582	2.92e-27	Nh1	EVI2A
ADGRE5	5.98e-30	0.305174	0.732	0.739	5.58e-26	Nh1	ADGRE5
IQGAP2	7.92e-28	0.280505	0.674	0.693	7.39e-24	Nh1	IQGAP2
PSME1	2.95e-27	0.276778	0.692	0.703	2.75e-23	Nh1	PSME1
HNRNPK	3.18e-27	0.283148	0.673	0.669	2.97e-23	Nh1	HNRNPK
SDCBP	4.8e-26	0.282097	0.831	0.846	4.48e-22	Nh1	SDCBP
SNX10	1.2e-25	0.298046	0.659	0.658	1.12e-21	Nh1	SNX10
UBE2B	3.38e-25	0.278425	0.728	0.727	3.16e-21	Nh1	UBE2B
R3HDM4	4.46e-23	0.265465	0.821	0.825	4.16e-19	Nh1	R3HDM4
SPI1	8.17e-23	0.322023	0.727	0.735	7.62e-19	Nh1	SPI1
EIF1	2.2e-22	0.250552	0.709	0.7	2.05e-18	Nh1	EIF1
NCF2	2.29e-21	0.281874	0.766	0.778	2.14e-17	Nh1	NCF2
IL2RG	3.42e-21	0.371119	0.737	0.749	3.19e-17	Nh1	IL2RG
JUND	8.67e-21	0.265932	0.738	0.744	8.09e-17	Nh1	JUND
CEBPD	4.6e-20	0.307561	0.677	0.679	4.3e-16	Nh1	CEBPD
RPL36AL	7.56e-20	0.289065	0.599	0.629	7.06e-16	Nh1	RPL36AL
MYL12B	9.8e-20	0.271702	0.658	0.659	9.15e-16	Nh1	MYL12B
GNAQ	2.37e-19	0.266432	0.725	0.729	2.21e-15	Nh1	GNAQ
THBD	1.62e-15	0.25182	0.588	0.614	1.51e-11	Nh1	THBD
HNRNPC	2.04e-15	0.281435	0.672	0.678	1.9e-11	Nh1	HNRNPC
VASP	7.7e-15	0.263782	0.747	0.741	7.19e-11	Nh1	VASP
ATP6V1G1	1.81e-14	0.310456	0.505	0.566	1.69e-10	Nh1	ATP6V1G1
COTL1	1.12e-13	0.292347	0.75	0.773	1.05e-09	Nh1	COTL1
TNFRSF1B	3.02e-13	0.350439	0.723	0.742	2.81e-09	Nh1	TNFRSF1B
CD53	1.14e-12	0.268235	0.614	0.624	1.07e-08	Nh1	CD53
LYSMD2	1.7e-12	0.25033	0.547	0.631	1.59e-08	Nh1	LYSMD2
NINJ1	5.93e-12	0.274052	0.478	0.532	5.53e-08	Nh1	NINJ1
PRR13	1.78e-11	0.261999	0.667	0.676	1.66e-07	Nh1	PRR13
TALDO1	2.62e-11	0.260886	0.734	0.756	2.44e-07	Nh1	TALDO1
PTMA	4.78e-11	0.522589	0.616	0.648	4.46e-07	Nh1	PTMA
CCNI	9.23e-11	0.299304	0.696	0.709	8.61e-07	Nh1	CCNI
C15orf39	1.02e-10	0.296749	0.637	0.665	9.51e-07	Nh1	C15orf39
MSN	6.84e-10	0.308352	0.683	0.708	6.38e-06	Nh1	MSN
LY96	1.06e-08	0.326827	0.634	0.669	9.87e-05	Nh1	LY96
NOP10	1.37e-08	0.315093	0.565	0.597	0.000128106	Nh1	NOP10
RPS9	2.51e-08	0.308663	0.767	0.788	0.000234157	Nh1	RPS9
PPP1R18	6.52e-08	0.268845	0.649	0.662	0.000608104	Nh1	PPP1R18
RHOG	7.82e-08	0.282669	0.707	0.757	0.000729774	Nh1	RHOG
RPS11	3.04e-07	0.259225	0.594	0.617	0.00283768	Nh1	RPS11
LINC01506	4.63e-07	0.262086	0.51	0.529	0.0043212	Nh1	LINC01506
CALM2	4.77e-07	0.325041	0.589	0.609	0.00444698	Nh1	CALM2
TRAPPC5	2.06e-06	0.346024	0.492	0.543	0.019231	Nh1	TRAPPC5
TMA7	3.95e-06	0.251822	0.582	0.645	0.0368964	Nh1	TMA7
ISG20	1.28e-05	0.253502	0.597	0.636	0.119636	Nh1	ISG20
UBA52	3.53e-05	0.269607	0.66	0.716	0.329686	Nh1	UBA52
ANP32A	0.000102258	0.256596	0.75	0.792	0.954268	Nh1	ANP32A
FAU	0.000124665	0.3726	0.666	0.713	1	Nh1	FAU
PTGER4	0.000150207	0.273619	0.57	0.6	1	Nh1	PTGER4
RPS27A	0.000291109	0.270413	0.519	0.561	1	Nh1	RPS27A
XRN2	0.000318807	0.286515	0.669	0.693	1	Nh1	XRN2
SET	0.00168184	0.372386	0.518	0.576	1	Nh1	SET
ARPC3	0.0028203	0.252294	0.687	0.721	1	Nh1	ARPC3
RPL30	0.0197309	0.288305	0.561	0.612	1	Nh1	RPL30
SH3BGRL3	0.0225436	0.271494	0.677	0.748	1	Nh1	SH3BGRL3
C4orf3	0.0283543	0.333528	0.563	0.609	1	Nh1	C4orf3
PCBP1	0.0355645	0.271946	0.624	0.675	1	Nh1	PCBP1
RPLP1	0.0441041	0.377189	0.403	0.423	1	Nh1	RPLP1
S100A12	0	1.85695	0.895	0.662	0	Nh0	S100A12
S100A6	0	1.16522	0.97	0.76	0	Nh0	S100A6
S100A8	0	1.08693	1	0.971	0	Nh0	S100A8
GAPDH	0	1.07264	0.659	0.562	0	Nh0	GAPDH
TXN	0	1.04751	0.645	0.483	0	Nh0	TXN
S100A4	0	1.02238	0.886	0.591	0	Nh0	S100A4
VIM	0	0.936177	0.739	0.603	0	Nh0	VIM
TSPO	0	0.8493	0.649	0.574	0	Nh0	TSPO
MME	0	0.848104	0.768	0.544	0	Nh0	MME
ALOX5AP	0	0.844277	0.687	0.532	0	Nh0	ALOX5AP
S100P	0	0.816373	0.743	0.615	0	Nh0	S100P
SERF2	0	0.603453	0.686	0.593	0	Nh0	SERF2
S100A9	0	0.596107	1	0.985	0	Nh0	S100A9
S100A11	0	0.550324	0.979	0.884	0	Nh0	S100A11
VNN2	0	0.534956	0.844	0.697	0	Nh0	VNN2
PROK2	0	0.530515	0.746	0.646	0	Nh0	PROK2
LAMTOR4	0	0.515396	0.738	0.591	0	Nh0	LAMTOR4
MYL6	0	0.511385	0.915	0.818	0	Nh0	MYL6
FTL	0	0.50583	0.994	0.908	0	Nh0	FTL
CMTM2	0	0.503746	0.892	0.796	0	Nh0	CMTM2
CR1	0	0.502638	0.72	0.603	0	Nh0	CR1
ATP5F1E	0	0.459986	0.924	0.774	0	Nh0	ATP5F1E
SELL	0	0.443901	0.873	0.774	0	Nh0	SELL
OAZ1	0	0.384645	0.889	0.771	0	Nh0	OAZ1
ENO1	0	0.375399	0.634	0.596	0	Nh0	ENO1
LBR	0	0.372189	0.764	0.663	0	Nh0	LBR
ANP32A1	0	0.351129	0.856	0.743	0	Nh0	ANP32A
CLEC12A	0	0.326813	0.876	0.789	0	Nh0	CLEC12A
EVI2B	0	0.324376	0.875	0.766	0	Nh0	EVI2B
TLR4	0	0.319017	0.759	0.645	0	Nh0	TLR4
LCP1	0	0.311664	0.925	0.84	0	Nh0	LCP1
SH3BGRL31	0	0.298084	0.797	0.683	0	Nh0	SH3BGRL3
H3F3A1	0	0.275533	0.994	0.944	0	Nh0	H3F3A
FKBP5	0	0.261063	0.724	0.62	0	Nh0	FKBP5
ACTB	0	0.259923	0.994	0.954	0	Nh0	ACTB
AC020656.1	1.14e-307	0.317023	0.635	0.611	1.06e-303	Nh0	AC020656.1
TKT	8.48e-296	0.457171	0.73	0.641	7.91e-292	Nh0	TKT
MMP9	1.18e-295	1.54923	0.615	0.614	1.1e-291	Nh0	MMP9
RTN3	1.03e-276	0.40502	0.743	0.654	9.6e-273	Nh0	RTN3
CKLF	1.34e-267	0.415728	0.777	0.717	1.25e-263	Nh0	CKLF
ACSL1	3.7e-267	0.310828	0.842	0.769	3.45e-263	Nh0	ACSL1
BRI3	6.97e-267	0.543089	0.643	0.529	6.51e-263	Nh0	BRI3
GMFG	5.28e-259	0.283385	0.823	0.74	4.93e-255	Nh0	GMFG
F5	6.79e-259	0.431536	0.638	0.603	6.33e-255	Nh0	F5
LSP1	2.64e-258	0.268402	0.855	0.78	2.46e-254	Nh0	LSP1
PFN1	4.33e-257	0.45937	0.687	0.588	4.04e-253	Nh0	PFN1
TALDO11	2.32e-250	0.296598	0.8	0.727	2.17e-246	Nh0	TALDO1
CCPG1	4.94e-247	0.295238	0.697	0.598	4.61e-243	Nh0	CCPG1
RPL28	6.41e-244	0.487047	0.669	0.565	5.99e-240	Nh0	RPL28
PLXDC2	4.15e-230	0.294062	0.657	0.579	3.87e-226	Nh0	PLXDC2
ARPC31	7.34e-230	0.304747	0.754	0.687	6.85e-226	Nh0	ARPC3
SLC40A1	6.95e-228	0.407898	0.653	0.581	6.48e-224	Nh0	SLC40A1
HCST	1.87e-212	0.310766	0.594	0.532	1.74e-208	Nh0	HCST
ZYX	1.23e-211	0.254677	0.706	0.627	1.15e-207	Nh0	ZYX
DRC1	2.56e-209	0.336699	0.379	0.54	2.39e-205	Nh0	DRC1
EMB	7.03e-208	0.252063	0.742	0.683	6.56e-204	Nh0	EMB
MEGF9	3.31e-196	0.42329	0.651	0.552	3.09e-192	Nh0	MEGF9
CFL1	9.01e-185	0.402582	0.742	0.697	8.41e-181	Nh0	CFL1
METTL9	8.76e-184	0.552015	0.551	0.465	8.17e-180	Nh0	METTL9
PADI4	1.42e-180	0.58978	0.306	0.362	1.33e-176	Nh0	PADI4
MGAM	6.67e-179	0.365978	0.644	0.563	6.23e-175	Nh0	MGAM
ARG1	5.27e-177	0.405722	0.616	0.655	4.92e-173	Nh0	ARG1
NQO2	1.9e-176	0.336255	0.589	0.518	1.77e-172	Nh0	NQO2
CYBB	1.55e-172	0.265475	0.656	0.657	1.45e-168	Nh0	CYBB
PSAP	5.96e-168	0.329679	0.722	0.663	5.56e-164	Nh0	PSAP
CYBA	1.34e-163	0.448379	0.703	0.666	1.25e-159	Nh0	CYBA
UBA521	1.82e-160	0.262297	0.737	0.669	1.7e-156	Nh0	UBA52
ATM	4.04e-157	0.580399	0.607	0.574	3.77e-153	Nh0	ATM
YWHAB	5.01e-151	0.259352	0.698	0.632	4.68e-147	Nh0	YWHAB
CDA	1.17e-150	0.832339	0.509	0.382	1.09e-146	Nh0	CDA
CHMP2A	3e-147	0.265802	0.639	0.577	2.8e-143	Nh0	CHMP2A
POLR2L	3.07e-147	0.357663	0.359	0.463	2.87e-143	Nh0	POLR2L
MAP4K4	5.09e-142	0.298037	0.614	0.526	4.75e-138	Nh0	MAP4K4
LSM6	1.39e-139	0.330369	0.417	0.552	1.3e-135	Nh0	LSM6
PGD	1.55e-135	0.470571	0.644	0.601	1.45e-131	Nh0	PGD
CORO1A	9.41e-135	0.250558	0.654	0.575	8.78e-131	Nh0	CORO1A
NUP214	1.71e-134	0.404723	0.641	0.59	1.59e-130	Nh0	NUP214
ADD3	1.66e-131	0.488019	0.672	0.637	1.55e-127	Nh0	ADD3
CALM1	7.37e-130	0.612734	0.569	0.487	6.88e-126	Nh0	CALM1
OST4	5.58e-128	0.272792	0.385	0.488	5.2e-124	Nh0	OST4
CHPT1	1.7e-127	0.281327	0.456	0.329	1.59e-123	Nh0	CHPT1
IFNGR2	4.65e-127	0.28953	0.6	0.53	4.34e-123	Nh0	IFNGR2
MYH9	3.89e-120	0.351391	0.706	0.667	3.63e-116	Nh0	MYH9
RPL37	5.71e-118	0.352167	0.605	0.528	5.33e-114	Nh0	RPL37
RPL39	2.33e-117	0.427912	0.578	0.486	2.17e-113	Nh0	RPL39
USP10	1.69e-115	0.690542	0.565	0.51	1.58e-111	Nh0	USP10
SLC37A3	2.76e-113	0.299016	0.534	0.481	2.57e-109	Nh0	SLC37A3
MYL12A	1.95e-109	0.535676	0.617	0.595	1.82e-105	Nh0	MYL12A
CLIC1	1.63e-107	0.358633	0.647	0.612	1.52e-103	Nh0	CLIC1
PYCARD	3.4e-107	0.407793	0.621	0.581	3.18e-103	Nh0	PYCARD
CARD16	3.81e-107	0.360872	0.593	0.542	3.56e-103	Nh0	CARD16
RGL4	9.39e-107	0.375742	0.36	0.439	8.76e-103	Nh0	RGL4
CDC42EP3	2.75e-106	0.366722	0.621	0.561	2.57e-102	Nh0	CDC42EP3
FCER1G	4.82e-103	0.347685	0.606	0.567	4.5e-99	Nh0	FCER1G
CD44	4.65e-99	0.44388	0.65	0.644	4.34e-95	Nh0	CD44
RAB27A	8.09e-99	0.484755	0.588	0.537	7.55e-95	Nh0	RAB27A
ATP5MPL	8.37e-99	0.507815	0.552	0.5	7.81e-95	Nh0	ATP5MPL
FCN1	1.46e-98	0.761221	0.363	0.411	1.37e-94	Nh0	FCN1
ITGAM	3.57e-92	0.367519	0.616	0.586	3.33e-88	Nh0	ITGAM
ADAM19	2.64e-88	0.254543	0.461	0.361	2.46e-84	Nh0	ADAM19
CD37	3.16e-88	0.394157	0.651	0.62	2.95e-84	Nh0	CD37
PSMA7	1.17e-87	0.503317	0.481	0.39	1.09e-83	Nh0	PSMA7
JAK2	1.35e-86	0.270012	0.524	0.463	1.26e-82	Nh0	JAK2
ELOB	1.29e-83	0.318239	0.616	0.575	1.21e-79	Nh0	ELOB
RPL27	7.74e-80	0.380686	0.55	0.506	7.22e-76	Nh0	RPL27
C9orf16	8.13e-79	0.404916	0.391	0.456	7.59e-75	Nh0	C9orf16
CST3	1.38e-73	0.610169	0.554	0.541	1.29e-69	Nh0	CST3
C1orf162	1.14e-72	0.334795	0.466	0.59	1.06e-68	Nh0	C1orf162
TMX4	1.25e-72	0.33602	0.583	0.528	1.16e-68	Nh0	TMX4
ACTG1	1.94e-71	0.325096	0.623	0.583	1.81e-67	Nh0	ACTG1
SRP14	2.28e-71	0.401531	0.608	0.593	2.13e-67	Nh0	SRP14
UQCR11	1e-70	0.294032	0.61	0.571	9.35e-67	Nh0	UQCR11
BST1	1.04e-68	0.523357	0.575	0.553	9.7e-65	Nh0	BST1
RAB5IF	3.23e-66	0.315164	0.63	0.603	3.01e-62	Nh0	RAB5IF
2022-03-01	7.51e-58	0.336294	0.359	0.229	7.01e-54	Nh0	2022-03-01
GAPT	9.2e-56	0.528261	0.528	0.511	8.58e-52	Nh0	GAPT
RPL34	1.98e-55	0.349556	0.535	0.469	1.85e-51	Nh0	RPL34
SH3KBP1	2.19e-55	0.265074	0.61	0.577	2.04e-51	Nh0	SH3KBP1
DHRS7	2.34e-54	0.453177	0.646	0.637	2.18e-50	Nh0	DHRS7
PPP2R5A	3.65e-54	0.471172	0.634	0.624	3.41e-50	Nh0	PPP2R5A
GNG5	5.61e-54	0.347971	0.577	0.551	5.23e-50	Nh0	GNG5
APLP2	9.04e-54	0.307666	0.628	0.609	8.44e-50	Nh0	APLP2
UBL5	1.44e-53	0.388135	0.589	0.575	1.35e-49	Nh0	UBL5
LMNB1	2.08e-49	0.299313	0.515	0.475	1.94e-45	Nh0	LMNB1
RPLP2	6.96e-45	0.337936	0.393	0.433	6.49e-41	Nh0	RPLP2
RPS26	1.29e-44	0.255447	0.645	0.642	1.2e-40	Nh0	RPS26
TGFB1	2.66e-44	0.271717	0.638	0.614	2.48e-40	Nh0	TGFB1
RPS27	8.65e-44	0.314309	0.601	0.582	8.07e-40	Nh0	RPS27
LAMTOR5	2.38e-42	0.402615	0.394	0.444	2.22e-38	Nh0	LAMTOR5
GNG2	3.08e-41	0.513213	0.396	0.437	2.87e-37	Nh0	GNG2
GLRX	1.16e-38	0.335474	0.558	0.543	1.08e-34	Nh0	GLRX
GLIPR2	5.12e-37	0.278864	0.46	0.532	4.78e-33	Nh0	GLIPR2
TOMM7	8.42e-36	0.292487	0.632	0.658	7.85e-32	Nh0	TOMM7
RPL38	1.21e-35	0.292285	0.567	0.544	1.13e-31	Nh0	RPL38
PTPRN2	1.35e-32	0.261547	0.374	0.385	1.26e-28	Nh0	PTPRN2
GNAS	1.37e-32	0.433413	0.572	0.566	1.28e-28	Nh0	GNAS
APMAP	4.84e-32	0.402187	0.404	0.452	4.52e-28	Nh0	APMAP
CAMP	4.27e-31	0.563159	0.427	0.507	3.98e-27	Nh0	CAMP
HACD4	1.7e-29	0.284753	0.449	0.39	1.59e-25	Nh0	HACD4
CTSD	3.62e-29	0.354801	0.358	0.369	3.37e-25	Nh0	CTSD
COX6B1	2.18e-28	0.32676	0.548	0.533	2.03e-24	Nh0	COX6B1
PXK	1.19e-27	0.414051	0.527	0.538	1.11e-23	Nh0	PXK
OSBPL1A	8.63e-27	0.280531	0.572	0.623	8.05e-23	Nh0	OSBPL1A
NACA	8.85e-27	0.429339	0.504	0.479	8.26e-23	Nh0	NACA
CARS2	2.17e-25	0.250229	0.557	0.541	2.02e-21	Nh0	CARS2
TIMP1	8.86e-25	0.38792	0.56	0.587	8.27e-21	Nh0	TIMP1
HEBP2	1.22e-24	0.44605	0.477	0.425	1.14e-20	Nh0	HEBP2
DBI	3.44e-24	0.311612	0.479	0.555	3.21e-20	Nh0	DBI
HIST1H2AC	9.41e-24	0.253138	0.606	0.593	8.78e-20	Nh0	HIST1H2AC
NDUFB3	1.03e-23	0.287709	0.396	0.445	9.59e-20	Nh0	NDUFB3
CSTB	9.83e-23	0.444124	0.629	0.661	9.18e-19	Nh0	CSTB
LILRA5	1.3e-19	0.303215	0.576	0.576	1.21e-15	Nh0	LILRA5
CSGALNACT2	5.31e-19	0.257508	0.506	0.486	4.96e-15	Nh0	CSGALNACT2
MTHFS	6.26e-18	0.260271	0.558	0.566	5.84e-14	Nh0	MTHFS
EMP3	1.31e-17	0.359527	0.427	0.462	1.22e-13	Nh0	EMP3
GPR160	1.35e-17	0.435358	0.465	0.455	1.26e-13	Nh0	GPR160
RPS7	2.58e-16	0.305462	0.467	0.436	2.4e-12	Nh0	RPS7
CALM3	3.16e-16	0.257604	0.501	0.478	2.95e-12	Nh0	CALM3
COMMD6	3.28e-16	0.55416	0.498	0.501	3.06e-12	Nh0	COMMD6
CKAP4	5.58e-15	0.469833	0.48	0.465	5.21e-11	Nh0	CKAP4
TSTD1	1.06e-14	0.353217	0.518	0.609	9.87e-11	Nh0	TSTD1
SRPK1	1.76e-14	0.317043	0.479	0.517	1.64e-10	Nh0	SRPK1
HIST1H4C	4.56e-14	0.338927	0.421	0.465	4.26e-10	Nh0	HIST1H4C
SERP1	6.65e-14	0.264408	0.568	0.571	6.2e-10	Nh0	SERP1
PGLS	1.11e-13	0.286409	0.429	0.467	1.04e-09	Nh0	PGLS
PRDX5	3.21e-13	0.407094	0.513	0.585	2.99e-09	Nh0	PRDX5
CLEC4D	9.29e-13	0.388898	0.471	0.541	8.67e-09	Nh0	CLEC4D
BLOC1S1	1.88e-12	0.442259	0.464	0.432	1.75e-08	Nh0	BLOC1S1
SYNE1	1.59e-10	0.532808	0.578	0.654	1.49e-06	Nh0	SYNE1
COX7A2	1.41e-09	0.370845	0.499	0.493	1.32e-05	Nh0	COX7A2
REEP5	6.46e-09	0.393804	0.43	0.446	6.03e-05	Nh0	REEP5
CRISPLD2	8.64e-09	0.345409	0.508	0.511	8.07e-05	Nh0	CRISPLD2
RBP7	9.68e-09	0.819497	0.368	0.32	9.04e-05	Nh0	RBP7
CD63	1.33e-08	0.27975	0.644	0.67	0.000123793	Nh0	CD63
HSPA1A	4.66e-08	0.280135	0.473	0.51	0.00043475	Nh0	HSPA1A
RBL2	6.42e-08	0.292841	0.561	0.567	0.000599266	Nh0	RBL2
GRN	7.83e-08	0.390995	0.553	0.569	0.000730578	Nh0	GRN
SLCO4C1	2e-07	0.391853	0.431	0.403	0.00186621	Nh0	SLCO4C1
LGALS1	2.6e-07	0.297739	0.438	0.419	0.00242573	Nh0	LGALS1
ROMO1	3.83e-07	0.255881	0.492	0.541	0.00357534	Nh0	ROMO1
GPR27	5.44e-07	0.305701	0.446	0.419	0.00508078	Nh0	GPR27
RPS20	2.84e-06	0.333771	0.559	0.591	0.0264672	Nh0	RPS20
RPS14	7.45e-06	0.328327	0.458	0.431	0.069535	Nh0	RPS14
RABAC1	2.08e-05	0.295241	0.461	0.496	0.194493	Nh0	RABAC1
ANXA3	4.23e-05	0.292705	0.567	0.6	0.395019	Nh0	ANXA3
RAB32	4.49e-05	0.2782	0.463	0.502	0.418895	Nh0	RAB32
DYSF	0.000102548	0.332206	0.545	0.568	0.956979	Nh0	DYSF
CST7	0.000161109	0.599867	0.414	0.362	1	Nh0	CST7
LYZ	0.000343864	0.5562	0.449	0.447	1	Nh0	LYZ
HIST1H1C	0.000415925	0.474808	0.507	0.575	1	Nh0	HIST1H1C
CAPG	0.000593727	0.336193	0.452	0.515	1	Nh0	CAPG
ATP5MG	0.00071046	0.323759	0.466	0.491	1	Nh0	ATP5MG
FAM107B	0.000836083	0.314861	0.473	0.496	1	Nh0	FAM107B
SEC62	0.00185829	0.43109	0.551	0.585	1	Nh0	SEC62
TP53I11	0.00215655	0.297131	0.442	0.476	1	Nh0	TP53I11
HMGB2	0.00250009	0.758727	0.484	0.544	1	Nh0	HMGB2
SNX3	0.00272193	0.428389	0.515	0.594	1	Nh0	SNX3
CNIH4	0.00337434	0.301556	0.467	0.471	1	Nh0	CNIH4
FAM200B	0.00418391	0.285321	0.447	0.46	1	Nh0	FAM200B
RPS15A	0.0043137	0.388903	0.488	0.515	1	Nh0	RPS15A
PLP2	0.0051969	0.67793	0.522	0.6	1	Nh0	PLP2
QPCT	0.0064824	0.663137	0.465	0.466	1	Nh0	QPCT
HIST2H2AC	0.016844	0.256909	0.41	0.397	1	Nh0	HIST2H2AC
GPAT3	0.0265472	0.380123	0.463	0.49	1	Nh0	GPAT3
MBD2	0.0351658	0.271855	0.517	0.566	1	Nh0	MBD2
PGAM1	0.0489993	0.315642	0.431	0.455	1	Nh0	PGAM1
MALAT1	0	1.45612	1	0.998	0	Nh2	MALAT1
NEAT1	0	1.16732	0.998	0.998	0	Nh2	NEAT1
CSF3R	0	0.840399	0.981	0.982	0	Nh2	CSF3R
PNISR	0	0.78093	0.366	0.571	0	Nh2	PNISR
MDM2	0	0.624336	0.436	0.629	0	Nh2	MDM2
AC020911.2	0	0.619067	0.285	0.42	0	Nh2	AC020911.2
TAF1D	0	0.559866	0.553	0.615	0	Nh2	TAF1D
AFF4	0	0.503707	0.68	0.524	0	Nh2	AFF4
NAMPT	0	0.490433	0.989	0.995	0	Nh2	NAMPT
PDE3B	0	0.47115	0.45	0.59	0	Nh2	PDE3B
CBWD3	0	0.430245	0.324	0.494	0	Nh2	CBWD3
SLC12A6	0	0.42362	0.545	0.705	0	Nh2	SLC12A6
CDS2	0	0.419739	0.396	0.552	0	Nh2	CDS2
MAP3K8	0	0.400372	0.793	0.643	0	Nh2	MAP3K8
DOCK8	0	0.390199	0.382	0.589	0	Nh2	DOCK8
SRSF2	0	0.374483	0.694	0.534	0	Nh2	SRSF2
NPIPB5	0	0.374341	0.63	0.482	0	Nh2	NPIPB5
AC116366.1	0	0.370836	0.728	0.635	0	Nh2	AC116366.1
SAP25	0	0.370484	0.692	0.576	0	Nh2	SAP25
MPZL1	0	0.364576	0.408	0.602	0	Nh2	MPZL1
LINC02207	0	0.362853	0.316	0.535	0	Nh2	LINC02207
DICER1	0	0.362719	0.361	0.571	0	Nh2	DICER1
NT5C2	0	0.346756	0.337	0.487	0	Nh2	NT5C2
LINC02422	0	0.328805	0.371	0.59	0	Nh2	LINC02422
SNX27	0	0.31628	0.388	0.573	0	Nh2	SNX27
ENTPD4	0	0.311919	0.639	0.481	0	Nh2	ENTPD4
RBM6	0	0.308536	0.645	0.443	0	Nh2	RBM6
SMAD4	0	0.308369	0.356	0.489	0	Nh2	SMAD4
GPCPD1	0	0.303616	0.523	0.715	0	Nh2	GPCPD1
THUMPD3-AS1	0	0.29941	0.625	0.423	0	Nh2	THUMPD3-AS1
TLR1	0	0.299246	0.382	0.564	0	Nh2	TLR1
LY6G5B	0	0.293189	0.756	0.623	0	Nh2	LY6G5B
TMEM63A	0	0.28902	0.584	0.438	0	Nh2	TMEM63A
GTPBP1	0	0.287291	0.685	0.502	0	Nh2	GTPBP1
UBE2W	0	0.278566	0.369	0.53	0	Nh2	UBE2W
LINC01220	0	0.271749	0.431	0.553	0	Nh2	LINC01220
GALC	0	0.271123	0.696	0.512	0	Nh2	GALC
PER1	0	0.264062	0.748	0.637	0	Nh2	PER1
SLC6A6	0	0.260231	0.523	0.685	0	Nh2	SLC6A6
ATP6V1B2	1.34e-307	0.385802	0.403	0.561	1.25e-303	Nh2	ATP6V1B2
ANKRD44	4.22e-305	0.679553	0.453	0.645	3.94e-301	Nh2	ANKRD44
TRIM33	6.56e-305	0.312275	0.427	0.563	6.12e-301	Nh2	TRIM33
FGFR1OP	2.21e-301	0.284125	0.69	0.588	2.06e-297	Nh2	FGFR1OP
DPYD	1e-299	0.257915	0.357	0.485	9.35e-296	Nh2	DPYD
SAT1	5.81e-297	0.620134	0.933	0.963	5.42e-293	Nh2	SAT1
AL031846.2	1.84e-294	0.371496	0.341	0.476	1.72e-290	Nh2	AL031846.2
GABPB1-AS1	6.3e-288	0.394791	0.674	0.552	5.87e-284	Nh2	GABPB1-AS1
DLEU2	1.58e-283	0.733592	0.399	0.557	1.48e-279	Nh2	DLEU2
RPS6KA5	2.41e-281	0.770482	0.407	0.579	2.25e-277	Nh2	RPS6KA5
IAH1	2.91e-281	0.355107	0.239	0.313	2.71e-277	Nh2	IAH1
PHACTR1	7.03e-274	0.716853	0.745	0.615	6.56e-270	Nh2	PHACTR1
REPS2	4.67e-267	0.344635	0.444	0.575	4.36e-263	Nh2	REPS2
MEFV	2.46e-262	0.340999	0.472	0.606	2.3e-258	Nh2	MEFV
EPHB1	6.59e-261	0.35472	0.43	0.547	6.15e-257	Nh2	EPHB1
TBC1D10C	1.32e-259	0.271296	0.687	0.53	1.23e-255	Nh2	TBC1D10C
AVL9	1.85e-258	0.44118	0.394	0.521	1.72e-254	Nh2	AVL9
KCNQ1OT1	3.41e-247	0.521365	0.704	0.574	3.19e-243	Nh2	KCNQ1OT1
LYST	3.69e-241	0.341248	0.455	0.644	3.45e-237	Nh2	LYST
SP3	1.13e-240	0.399131	0.494	0.619	1.05e-236	Nh2	SP3
FAM49A	7.38e-237	0.298004	0.53	0.648	6.89e-233	Nh2	FAM49A
N4BP2L2	1.72e-235	0.821536	0.425	0.589	1.61e-231	Nh2	N4BP2L2
PPTC7	1.21e-233	0.284386	0.494	0.583	1.13e-229	Nh2	PPTC7
IL1RAP	1.53e-232	0.290061	0.608	0.71	1.43e-228	Nh2	IL1RAP
SPOPL	7.26e-232	0.547293	0.426	0.557	6.78e-228	Nh2	SPOPL
SLC20A1	2.7e-231	0.481032	0.48	0.62	2.52e-227	Nh2	SLC20A1
SBF2	2.62e-227	0.384618	0.457	0.581	2.45e-223	Nh2	SBF2
HCG27	9.32e-227	0.796359	0.456	0.617	8.7e-223	Nh2	HCG27
PLAUR	1.31e-224	0.751698	0.752	0.573	1.22e-220	Nh2	PLAUR
CTNNB1	8.96e-224	0.437634	0.409	0.514	8.36e-220	Nh2	CTNNB1
KDM7A	3.42e-223	0.321898	0.449	0.56	3.19e-219	Nh2	KDM7A
MKLN1	1.28e-222	0.355796	0.422	0.541	1.19e-218	Nh2	MKLN1
AC016831.7	1.2e-219	0.51759	0.367	0.48	1.12e-215	Nh2	AC016831.7
SLC25A37	2.29e-218	0.956403	0.967	0.965	2.14e-214	Nh2	SLC25A37
TTLL3	1.23e-216	0.371458	0.408	0.543	1.15e-212	Nh2	TTLL3
NFKBID	1.87e-216	0.413828	0.673	0.54	1.75e-212	Nh2	NFKBID
VPS13D	3.2e-216	0.277988	0.67	0.503	2.98e-212	Nh2	VPS13D
NR4A2	1.69e-214	0.364869	0.581	0.427	1.57e-210	Nh2	NR4A2
MIA2	1.02e-210	0.356038	0.459	0.561	9.55e-207	Nh2	MIA2
GPBP1	1.49e-209	0.355532	0.492	0.598	1.39e-205	Nh2	GPBP1
LINC00877	1.4e-206	0.488124	0.352	0.47	1.3e-202	Nh2	LINC00877
CARD8	2.44e-206	0.26565	0.424	0.529	2.27e-202	Nh2	CARD8
SETD2	2.45e-205	0.298573	0.424	0.525	2.28e-201	Nh2	SETD2
AL662844.4	3.34e-202	0.404988	0.327	0.419	3.12e-198	Nh2	AL662844.4
NUMB	7.61e-202	0.300965	0.559	0.684	7.1e-198	Nh2	NUMB
LINC02362	1.08e-200	0.270373	0.518	0.624	1.01e-196	Nh2	LINC02362
PLEKHG3	5.12e-200	0.331857	0.415	0.517	4.77e-196	Nh2	PLEKHG3
MICAL2	3.76e-199	0.268562	0.458	0.568	3.51e-195	Nh2	MICAL2
MT-CO3	8.47e-199	1.11751	0.82	0.85	7.9e-195	Nh2	MT-CO3
KATNBL1	2.19e-191	0.47282	0.473	0.594	2.05e-187	Nh2	KATNBL1
EZH1	2.24e-189	0.318788	0.389	0.49	2.09e-185	Nh2	EZH1
FAM91A1	2.05e-188	0.628747	0.425	0.553	1.92e-184	Nh2	FAM91A1
TREM1	9.62e-186	0.498172	0.515	0.667	8.98e-182	Nh2	TREM1
TMEM259	2.2e-185	0.352628	0.604	0.472	2.05e-181	Nh2	TMEM259
CELF1	3.4e-184	0.578263	0.481	0.598	3.17e-180	Nh2	CELF1
FTX	5.44e-184	0.732447	0.398	0.526	5.08e-180	Nh2	FTX
C1orf56	9.76e-184	0.378628	0.311	0.399	9.11e-180	Nh2	C1orf56
MINDY1	3.19e-182	0.288312	0.387	0.466	2.98e-178	Nh2	MINDY1
FCAR	5.38e-182	0.315897	0.61	0.475	5.02e-178	Nh2	FCAR
CDK5RAP3	3.06e-181	0.320388	0.504	0.59	2.86e-177	Nh2	CDK5RAP3
IGF1R	3.81e-181	0.499549	0.535	0.63	3.55e-177	Nh2	IGF1R
AC016745.2	5.22e-181	0.327649	0.292	0.332	4.87e-177	Nh2	AC016745.2
KLF7	1.26e-180	0.452553	0.478	0.589	1.18e-176	Nh2	KLF7
NSUN7	2.52e-180	0.27513	0.646	0.581	2.35e-176	Nh2	NSUN7
STX7	2.96e-180	0.784169	0.414	0.537	2.76e-176	Nh2	STX7
DCP2	1.12e-179	0.495599	0.43	0.545	1.04e-175	Nh2	DCP2
AC007032.1	1.38e-179	0.57365	0.319	0.422	1.29e-175	Nh2	AC007032.1
NRDE2	3.08e-178	0.393426	0.612	0.478	2.88e-174	Nh2	NRDE2
SLC35E3	8.59e-178	0.818469	0.444	0.598	8.02e-174	Nh2	SLC35E3
PARP8	2.54e-172	0.500969	0.437	0.556	2.37e-168	Nh2	PARP8
CPEB4	1.93e-171	0.256493	0.606	0.698	1.8e-167	Nh2	CPEB4
AATK	8.16e-171	0.358861	0.381	0.473	7.62e-167	Nh2	AATK
TNRC6B	1.13e-167	0.527106	0.498	0.618	1.05e-163	Nh2	TNRC6B
ZNF117	1.14e-167	0.807618	0.361	0.45	1.06e-163	Nh2	ZNF117
STXBP5	1.35e-166	0.457184	0.485	0.577	1.26e-162	Nh2	STXBP5
MED17	6.02e-165	0.274248	0.47	0.58	5.62e-161	Nh2	MED17
KIAA1109	2.61e-164	0.440998	0.419	0.512	2.44e-160	Nh2	KIAA1109
PIGB	8.01e-164	0.286817	0.282	0.366	7.48e-160	Nh2	PIGB
CBWD1	4.01e-163	0.318308	0.336	0.398	3.74e-159	Nh2	CBWD1
GRAMD1C	3.36e-162	0.270987	0.322	0.408	3.13e-158	Nh2	GRAMD1C
PRPF4B	6.6e-162	0.263123	0.541	0.581	6.16e-158	Nh2	PRPF4B
AC005070.3	5.99e-161	0.530301	0.647	0.563	5.59e-157	Nh2	AC005070.3
TET2	4.14e-160	0.549759	0.565	0.703	3.87e-156	Nh2	TET2
TMCC1	5.88e-160	0.388442	0.452	0.548	5.49e-156	Nh2	TMCC1
ATXN2	1.42e-158	0.4231	0.386	0.49	1.33e-154	Nh2	ATXN2
PAN3	1.02e-157	0.421799	0.501	0.604	9.5e-154	Nh2	PAN3
SLC45A4	4.14e-156	0.303671	0.432	0.511	3.86e-152	Nh2	SLC45A4
JPX	9.79e-156	0.653775	0.376	0.466	9.14e-152	Nh2	JPX
SIPA1L1	7.56e-155	0.476526	0.632	0.502	7.05e-151	Nh2	SIPA1L1
SMG1	1.2e-154	0.419628	0.495	0.587	1.12e-150	Nh2	SMG1
AVIL	4.35e-154	0.328409	0.541	0.602	4.06e-150	Nh2	AVIL
HNRNPH3	5.1e-153	0.281191	0.464	0.556	4.76e-149	Nh2	HNRNPH3
SPIDR	7.35e-153	0.307283	0.48	0.52	6.86e-149	Nh2	SPIDR
NLRP1	8.89e-152	0.712399	0.597	0.479	8.3e-148	Nh2	NLRP1
AC132872.1	3.61e-151	0.353833	0.647	0.535	3.37e-147	Nh2	AC132872.1
THAP9-AS1	1.82e-150	0.517867	0.574	0.449	1.7e-146	Nh2	THAP9-AS1
AL391832.2	1.91e-150	0.324193	0.631	0.482	1.78e-146	Nh2	AL391832.2
ARHGAP4	5.9e-150	0.291251	0.645	0.514	5.5e-146	Nh2	ARHGAP4
ANKZF1	2.22e-148	0.265687	0.674	0.547	2.07e-144	Nh2	ANKZF1
DDX6	3.12e-147	0.438348	0.447	0.539	2.91e-143	Nh2	DDX6
WDR26	7.46e-146	0.467189	0.436	0.533	6.96e-142	Nh2	WDR26
USP34	3.34e-145	0.26288	0.498	0.577	3.11e-141	Nh2	USP34
ZNF746	1.5e-143	0.250874	0.401	0.464	1.4e-139	Nh2	ZNF746
RBM5	1.81e-143	0.612075	0.521	0.632	1.69e-139	Nh2	RBM5
ZNF207	9.24e-143	0.904984	0.402	0.502	8.62e-139	Nh2	ZNF207
POLR2J3	1.72e-141	0.82551	0.522	0.664	1.6e-137	Nh2	POLR2J3
CRIPT	5.6e-141	0.291927	0.441	0.515	5.23e-137	Nh2	CRIPT
KIAA0232	1.65e-140	0.327789	0.505	0.594	1.54e-136	Nh2	KIAA0232
SCO2	1.45e-139	0.309311	0.713	0.641	1.35e-135	Nh2	SCO2
TLR6	1.47e-139	0.515046	0.48	0.577	1.37e-135	Nh2	TLR6
MKNK1	9.81e-137	0.433084	0.544	0.622	9.16e-133	Nh2	MKNK1
HERC1	3.78e-136	0.262527	0.47	0.545	3.53e-132	Nh2	HERC1
MIR22HG	5.24e-135	0.269401	0.669	0.535	4.89e-131	Nh2	MIR22HG
SLCO3A1	5.81e-133	0.403559	0.555	0.636	5.42e-129	Nh2	SLCO3A1
VPS13B	3.97e-131	0.379089	0.423	0.497	3.7e-127	Nh2	VPS13B
ZNF3	5.32e-131	0.316926	0.461	0.52	4.96e-127	Nh2	ZNF3
ATXN7	1.23e-130	0.589219	0.489	0.589	1.15e-126	Nh2	ATXN7
AGO4	1.63e-130	0.257155	0.535	0.602	1.52e-126	Nh2	AGO4
BRWD1	6.72e-130	0.361038	0.447	0.524	6.27e-126	Nh2	BRWD1
TMEM260	1.51e-129	0.406578	0.636	0.578	1.41e-125	Nh2	TMEM260
ANKRD13D	4.16e-129	0.480059	0.697	0.606	3.89e-125	Nh2	ANKRD13D
CPQ	2.2e-128	0.508274	0.46	0.559	2.05e-124	Nh2	CPQ
EPB41	7.96e-128	0.501803	0.545	0.633	7.43e-124	Nh2	EPB41
JMJD6	1.2e-127	0.345232	0.627	0.506	1.12e-123	Nh2	JMJD6
INTS6	6.46e-127	0.581708	0.402	0.486	6.03e-123	Nh2	INTS6
ADAMTSL4	1.22e-126	0.384762	0.652	0.588	1.13e-122	Nh2	ADAMTSL4
ZNF587	2.19e-126	0.386705	0.396	0.477	2.05e-122	Nh2	ZNF587
AC092620.1	8.13e-125	0.61916	0.567	0.669	7.59e-121	Nh2	AC092620.1
TRAF3IP3	5.88e-124	0.411729	0.622	0.452	5.49e-120	Nh2	TRAF3IP3
NSD1	6.89e-124	0.388833	0.441	0.51	6.43e-120	Nh2	NSD1
TNFRSF14	1.91e-123	0.359641	0.707	0.631	1.79e-119	Nh2	TNFRSF14
LPP	1.2e-122	0.559852	0.374	0.436	1.12e-118	Nh2	LPP
PLCG2	4.07e-121	0.869098	0.714	0.694	3.8e-117	Nh2	PLCG2
HSH2D	4.13e-121	0.601301	0.482	0.568	3.85e-117	Nh2	HSH2D
SF3B1	5.52e-121	0.501102	0.514	0.611	5.15e-117	Nh2	SF3B1
CAPN7	2.91e-120	0.270961	0.548	0.439	2.72e-116	Nh2	CAPN7
ZBTB34	3.91e-120	0.341208	0.524	0.39	3.65e-116	Nh2	ZBTB34
ZDHHC17	9.37e-120	0.341837	0.414	0.484	8.75e-116	Nh2	ZDHHC17
AC023157.3	2.86e-119	0.509956	0.408	0.478	2.67e-115	Nh2	AC023157.3
HNRNPA3	7.77e-119	0.736268	0.678	0.582	7.25e-115	Nh2	HNRNPA3
USP15	2.11e-118	0.404436	0.546	0.712	1.97e-114	Nh2	USP15
ZFAS1	8.13e-118	0.398877	0.53	0.601	7.59e-114	Nh2	ZFAS1
MTMR3	2.83e-117	0.332786	0.683	0.573	2.64e-113	Nh2	MTMR3
PURB	3.09e-117	0.421464	0.488	0.569	2.88e-113	Nh2	PURB
FRY	4.84e-116	0.436138	0.663	0.565	4.52e-112	Nh2	FRY
MCTP2	8.1e-116	0.766196	0.498	0.605	7.56e-112	Nh2	MCTP2
CBL	9.13e-116	0.358919	0.436	0.504	8.52e-112	Nh2	CBL
FCHSD2	9.95e-116	0.322548	0.481	0.536	9.28e-112	Nh2	FCHSD2
MARS	1.04e-115	0.481395	0.439	0.52	9.74e-112	Nh2	MARS
CD93	1.23e-115	0.346619	0.578	0.645	1.15e-111	Nh2	CD93
HNRNPA2B1	7.88e-113	0.947698	0.541	0.65	7.35e-109	Nh2	HNRNPA2B1
SNX13	8.2e-113	0.533004	0.458	0.535	7.65e-109	Nh2	SNX13
NF1	1.29e-112	0.306301	0.472	0.532	1.2e-108	Nh2	NF1
CAMK2G	1.29e-112	0.384789	0.458	0.525	1.21e-108	Nh2	CAMK2G
JMJD1C	3.47e-112	0.485313	0.596	0.721	3.24e-108	Nh2	JMJD1C
ZFYVE16	3.94e-111	0.648175	0.519	0.619	3.67e-107	Nh2	ZFYVE16
TLE4	1.4e-110	0.481106	0.51	0.595	1.3e-106	Nh2	TLE4
ACOX1	2.93e-110	0.368185	0.498	0.574	2.73e-106	Nh2	ACOX1
SAMD8	3.92e-110	0.319153	0.572	0.441	3.66e-106	Nh2	SAMD8
AC020916.1	5.45e-109	0.973827	0.438	0.561	5.08e-105	Nh2	AC020916.1
ATG2A	8.65e-109	0.39102	0.659	0.566	8.08e-105	Nh2	ATG2A
RNPC3	1.03e-108	0.4396	0.551	0.426	9.65e-105	Nh2	RNPC3
OGA	9.35e-108	0.756872	0.522	0.645	8.72e-104	Nh2	OGA
DIP2A	1.18e-107	0.343768	0.6	0.597	1.1e-103	Nh2	DIP2A
SIRT7	1.98e-107	0.314183	0.599	0.469	1.85e-103	Nh2	SIRT7
KIAA0319L	3.67e-106	0.257669	0.54	0.393	3.43e-102	Nh2	KIAA0319L
FAM13B	6.11e-105	0.317183	0.577	0.463	5.7e-101	Nh2	FAM13B
RAPGEF2	1.42e-104	0.430042	0.523	0.592	1.33e-100	Nh2	RAPGEF2
WSB1	2.95e-103	0.647524	0.51	0.6	2.75e-99	Nh2	WSB1
ACSS3	4.25e-103	0.633423	0.451	0.534	3.97e-99	Nh2	ACSS3
RSRP1	5.42e-102	0.742413	0.433	0.528	5.06e-98	Nh2	RSRP1
RC3H1	5.44e-102	0.625985	0.505	0.598	5.08e-98	Nh2	RC3H1
PHF20L1	1.54e-101	0.447687	0.542	0.625	1.43e-97	Nh2	PHF20L1
TRIM56	5.26e-101	0.574069	0.603	0.515	4.91e-97	Nh2	TRIM56
MT-CO2	8.62e-101	1.11034	0.747	0.751	8.04e-97	Nh2	MT-CO2
TCP11L2	2.44e-100	0.441169	0.424	0.487	2.28e-96	Nh2	TCP11L2
MYSM1	6.57e-99	0.371538	0.474	0.533	6.13e-95	Nh2	MYSM1
SLC5A3	4.16e-98	0.47064	0.528	0.406	3.88e-94	Nh2	SLC5A3
MON2	1.4e-97	0.476265	0.438	0.502	1.31e-93	Nh2	MON2
HERC3	1.87e-97	0.39141	0.458	0.51	1.74e-93	Nh2	HERC3
DDX17	2.23e-97	0.486538	0.527	0.696	2.08e-93	Nh2	DDX17
TRA2B	3.14e-97	0.46516	0.617	0.512	2.93e-93	Nh2	TRA2B
UBR5	3.33e-97	0.347846	0.526	0.585	3.11e-93	Nh2	UBR5
CASP8	3.57e-97	0.491537	0.464	0.537	3.33e-93	Nh2	CASP8
CBWD5	4.65e-97	0.286488	0.519	0.612	4.34e-93	Nh2	CBWD5
MEPCE	5.59e-97	0.266333	0.505	0.553	5.21e-93	Nh2	MEPCE
DYRK1A	7.42e-97	0.56256	0.468	0.547	6.92e-93	Nh2	DYRK1A
SLC8A1	8.91e-97	0.584415	0.49	0.57	8.32e-93	Nh2	SLC8A1
MLLT6	3.23e-95	0.330939	0.536	0.59	3.02e-91	Nh2	MLLT6
PGGHG	1.64e-94	0.948075	0.823	0.775	1.53e-90	Nh2	PGGHG
FNDC3B	2.03e-94	0.290971	0.584	0.656	1.89e-90	Nh2	FNDC3B
PPP1R10	3.66e-94	0.829652	0.363	0.423	3.41e-90	Nh2	PPP1R10
AC004951.1	1.08e-93	0.490851	0.617	0.585	1.01e-89	Nh2	AC004951.1
TCIRG1	9.93e-93	0.398969	0.646	0.551	9.27e-89	Nh2	TCIRG1
GIGYF1	1.2e-92	0.374886	0.636	0.555	1.12e-88	Nh2	GIGYF1
IGKC	1.93e-92	0.564404	0.783	0.616	1.8e-88	Nh2	IGKC
GABARAPL1	2.29e-92	0.391284	0.613	0.495	2.13e-88	Nh2	GABARAPL1
AC007336.1	1.32e-90	0.448473	0.519	0.432	1.23e-86	Nh2	AC007336.1
SETX	2.76e-90	0.411511	0.552	0.621	2.58e-86	Nh2	SETX
SFI1	4.35e-90	0.304089	0.594	0.475	4.06e-86	Nh2	SFI1
SLC38A2	1.16e-89	0.27405	0.596	0.486	1.08e-85	Nh2	SLC38A2
ITSN2	2.48e-89	0.297896	0.508	0.568	2.31e-85	Nh2	ITSN2
NLRC5	3.69e-88	0.27249	0.561	0.587	3.45e-84	Nh2	NLRC5
DOCK5	4.62e-88	0.743361	0.575	0.684	4.32e-84	Nh2	DOCK5
IGF2R	6.49e-88	0.494199	0.551	0.649	6.06e-84	Nh2	IGF2R
DDX3X	8.48e-88	0.528251	0.592	0.697	7.91e-84	Nh2	DDX3X
PTEN	2e-87	0.276578	0.726	0.791	1.87e-83	Nh2	PTEN
AL133245.1	5.41e-87	0.274005	0.636	0.543	5.05e-83	Nh2	AL133245.1
USP4	9.79e-87	0.471757	0.437	0.492	9.13e-83	Nh2	USP4
ZNF407	1.51e-86	0.382506	0.548	0.44	1.41e-82	Nh2	ZNF407
PIKFYVE	2.6e-86	0.287668	0.458	0.523	2.43e-82	Nh2	PIKFYVE
HNRNPH1	4.6e-85	0.623389	0.607	0.608	4.29e-81	Nh2	HNRNPH1
KMT2C	8.24e-84	0.404792	0.572	0.639	7.69e-80	Nh2	KMT2C
C3orf62	4.81e-83	0.366198	0.478	0.528	4.48e-79	Nh2	C3orf62
SLC11A1	2.53e-82	0.880829	0.73	0.634	2.37e-78	Nh2	SLC11A1
DDX5	4.45e-82	0.296576	0.624	0.692	4.16e-78	Nh2	DDX5
APOLD1	8.35e-82	0.261349	0.526	0.56	7.8e-78	Nh2	APOLD1
PHIP	8.82e-82	0.58297	0.479	0.541	8.23e-78	Nh2	PHIP
PLCB2	5.52e-81	0.262642	0.599	0.482	5.15e-77	Nh2	PLCB2
ATXN1	6.65e-81	0.42522	0.524	0.578	6.21e-77	Nh2	ATXN1
PDK1	6.93e-81	0.526807	0.598	0.523	6.46e-77	Nh2	PDK1
TLR2	2.9e-80	0.652307	0.558	0.642	2.71e-76	Nh2	TLR2
FAM53C	3.34e-80	0.566433	0.669	0.574	3.12e-76	Nh2	FAM53C
MECP2	4.09e-80	0.631551	0.605	0.532	3.81e-76	Nh2	MECP2
AC007613.1	4.45e-80	0.370691	0.609	0.511	4.15e-76	Nh2	AC007613.1
BORCS5	7.27e-80	0.403216	0.554	0.476	6.78e-76	Nh2	BORCS5
CREB5	7.29e-80	0.417817	0.584	0.653	6.8e-76	Nh2	CREB5
IFRD1	8.43e-80	0.955853	0.717	0.595	7.86e-76	Nh2	IFRD1
ZNF397	4.15e-79	0.397083	0.432	0.481	3.87e-75	Nh2	ZNF397
INO80D	8.02e-79	0.277252	0.49	0.541	7.49e-75	Nh2	INO80D
ATM1	1.06e-78	0.374714	0.585	0.581	9.88e-75	Nh2	ATM
ZNF516	4.33e-78	0.418999	0.495	0.537	4.04e-74	Nh2	ZNF516
FAM214A	1.41e-77	0.608321	0.412	0.479	1.32e-73	Nh2	FAM214A
DYNC1H1	4.78e-77	0.257664	0.63	0.563	4.47e-73	Nh2	DYNC1H1
ZFC3H1	1.01e-76	0.325327	0.426	0.479	9.45e-73	Nh2	ZFC3H1
CREB1	1.57e-76	0.419326	0.553	0.609	1.47e-72	Nh2	CREB1
ARHGEF40	3.49e-74	0.907931	0.44	0.518	3.26e-70	Nh2	ARHGEF40
MLLT11	3.51e-74	0.32793	0.287	0.268	3.28e-70	Nh2	MLLT11
ZNF33A	4.7e-74	0.369719	0.44	0.484	4.39e-70	Nh2	ZNF33A
GIT2	7.87e-74	0.276451	0.521	0.563	7.34e-70	Nh2	GIT2
VPS8	1.56e-73	0.921011	0.499	0.597	1.46e-69	Nh2	VPS8
TRIM13	5.71e-73	0.412588	0.505	0.386	5.33e-69	Nh2	TRIM13
RCN3	1.34e-72	0.521549	0.66	0.621	1.25e-68	Nh2	RCN3
MT-ND2	2.49e-72	1.19206	0.605	0.566	2.33e-68	Nh2	MT-ND2
MED13L	1.18e-71	0.77859	0.637	0.745	1.11e-67	Nh2	MED13L
MT-ND1	2.05e-71	1.01825	0.638	0.657	1.91e-67	Nh2	MT-ND1
RFFL	1.62e-70	0.298715	0.561	0.577	1.52e-66	Nh2	RFFL
SNRNP70	2.07e-70	0.532583	0.491	0.568	1.93e-66	Nh2	SNRNP70
AGO2	2.23e-70	0.525845	0.532	0.593	2.08e-66	Nh2	AGO2
CLN3	3.32e-70	0.34486	0.529	0.607	3.1e-66	Nh2	CLN3
SF1	5.83e-70	0.883523	0.69	0.632	5.44e-66	Nh2	SF1
PCSK7	1.53e-69	0.371677	0.641	0.552	1.43e-65	Nh2	PCSK7
AC010173.1	1.81e-69	0.419317	0.475	0.53	1.69e-65	Nh2	AC010173.1
FRYL	1.35e-68	0.303585	0.486	0.531	1.26e-64	Nh2	FRYL
AKAP10	3.74e-68	0.365755	0.488	0.54	3.49e-64	Nh2	AKAP10
MYH11	6.07e-68	0.648131	0.5	0.61	5.66e-64	Nh2	MYH11
STK17B	6.19e-67	0.380554	0.563	0.634	5.78e-63	Nh2	STK17B
FAM133B	4e-66	0.820682	0.746	0.666	3.73e-62	Nh2	FAM133B
CHD2	6.13e-66	0.463815	0.488	0.543	5.72e-62	Nh2	CHD2
USP16	9.36e-66	0.282435	0.613	0.501	8.73e-62	Nh2	USP16
AL627171.2	1.21e-65	0.394155	0.543	0.594	1.13e-61	Nh2	AL627171.2
ATF7IP	3.79e-65	0.627985	0.37	0.406	3.54e-61	Nh2	ATF7IP
NUDT3	3.3e-64	0.448538	0.543	0.455	3.08e-60	Nh2	NUDT3
ZNF445	1.09e-62	0.758351	0.579	0.527	1.02e-58	Nh2	ZNF445
AL034397.3	4.41e-62	0.3569	0.527	0.574	4.11e-58	Nh2	AL034397.3
PNN	5.4e-62	0.327457	0.514	0.537	5.04e-58	Nh2	PNN
DMXL2	1.66e-61	0.500961	0.444	0.496	1.55e-57	Nh2	DMXL2
FAM184B	1.81e-61	0.278408	0.425	0.452	1.69e-57	Nh2	FAM184B
MANBA	6.72e-61	0.448509	0.448	0.489	6.27e-57	Nh2	MANBA
COA1	2.63e-60	0.426138	0.328	0.341	2.45e-56	Nh2	COA1
LPAR2	2.71e-60	0.843272	0.786	0.74	2.53e-56	Nh2	LPAR2
DDX21	1.05e-59	0.353646	0.784	0.685	9.84e-56	Nh2	DDX21
STK4	1.7e-59	0.464278	0.677	0.737	1.59e-55	Nh2	STK4
PKN2	1.86e-59	0.567724	0.464	0.531	1.73e-55	Nh2	PKN2
RBM33	2.6e-59	0.378965	0.469	0.508	2.43e-55	Nh2	RBM33
ODF3B	3.35e-59	0.273124	0.723	0.652	3.12e-55	Nh2	ODF3B
BTN3A1	4.09e-59	0.332844	0.457	0.498	3.82e-55	Nh2	BTN3A1
UBR2	5.27e-58	0.495191	0.473	0.532	4.92e-54	Nh2	UBR2
ZNF518A	6.16e-58	0.472437	0.512	0.562	5.75e-54	Nh2	ZNF518A
H2AFY	3.11e-57	0.353797	0.464	0.507	2.91e-53	Nh2	H2AFY
PDE4B	7.12e-57	0.280489	0.712	0.623	6.65e-53	Nh2	PDE4B
MED11	9.66e-57	0.440014	0.633	0.587	9.01e-53	Nh2	MED11
FNIP1	9.84e-57	0.298528	0.533	0.571	9.18e-53	Nh2	FNIP1
ZMYM2	1.23e-56	0.563171	0.479	0.541	1.15e-52	Nh2	ZMYM2
NEMF	1.38e-56	0.324766	0.604	0.525	1.29e-52	Nh2	NEMF
ARID2	2.06e-56	0.315057	0.591	0.49	1.92e-52	Nh2	ARID2
RNF213	8.56e-56	0.305604	0.714	0.725	7.99e-52	Nh2	RNF213
CFLAR	8.85e-56	0.446703	0.596	0.73	8.26e-52	Nh2	CFLAR
INKA2	5.2e-55	0.661892	0.536	0.583	4.85e-51	Nh2	INKA2
FBXL20	9.88e-55	0.573308	0.472	0.524	9.22e-51	Nh2	FBXL20
EP300	3.01e-54	0.488713	0.57	0.619	2.81e-50	Nh2	EP300
PATL2	3.83e-54	0.255671	0.489	0.553	3.58e-50	Nh2	PATL2
ZNF394	2.57e-53	0.304095	0.607	0.512	2.4e-49	Nh2	ZNF394
PIK3C3	4.05e-53	0.302549	0.587	0.513	3.78e-49	Nh2	PIK3C3
ACAP1	1.79e-52	0.265695	0.611	0.514	1.67e-48	Nh2	ACAP1
LIMK2	3.14e-52	0.348929	0.746	0.671	2.93e-48	Nh2	LIMK2
MYO9B	6.98e-50	0.424867	0.542	0.582	6.52e-46	Nh2	MYO9B
HIF1AN	1.83e-49	0.265782	0.677	0.602	1.71e-45	Nh2	HIF1AN
IFNAR2	5.07e-47	0.287139	0.569	0.594	4.73e-43	Nh2	IFNAR2
ZNF493	5.63e-47	0.5375	0.517	0.439	5.25e-43	Nh2	ZNF493
RAF1	5.71e-47	0.912294	0.511	0.581	5.33e-43	Nh2	RAF1
BANP	7.59e-47	0.312152	0.546	0.572	7.08e-43	Nh2	BANP
SCLT1	1.08e-46	0.48621	0.48	0.532	1.01e-42	Nh2	SCLT1
ARNTL	1.75e-46	0.335927	0.63	0.541	1.64e-42	Nh2	ARNTL
LINC01410	2.21e-46	0.331825	0.441	0.459	2.06e-42	Nh2	LINC01410
MCL1	5.07e-46	0.272405	0.694	0.837	4.73e-42	Nh2	MCL1
EIF4E3	9.33e-46	0.280883	0.554	0.45	8.7e-42	Nh2	EIF4E3
ZBTB37	2.66e-45	0.707306	0.557	0.508	2.49e-41	Nh2	ZBTB37
MAPK14	1.08e-44	0.332163	0.542	0.577	1.01e-40	Nh2	MAPK14
LINC00528	1.5e-43	0.364937	0.502	0.548	1.4e-39	Nh2	LINC00528
SECISBP2	1.53e-43	0.508913	0.447	0.481	1.43e-39	Nh2	SECISBP2
JARID2	1.86e-43	0.355509	0.553	0.454	1.74e-39	Nh2	JARID2
RPGR	7.54e-43	0.620695	0.404	0.428	7.03e-39	Nh2	RPGR
KMT2E-AS1	4.01e-42	0.374953	0.548	0.451	3.74e-38	Nh2	KMT2E-AS1
APOBR	1.87e-41	0.413834	0.503	0.538	1.74e-37	Nh2	APOBR
PTPN2	2.09e-41	0.353023	0.747	0.553	1.95e-37	Nh2	PTPN2
CYP4F3	1.72e-40	0.712722	0.387	0.433	1.6e-36	Nh2	CYP4F3
AP1G1	2.05e-40	0.480376	0.447	0.471	1.91e-36	Nh2	AP1G1
MTRNR2L12	2.29e-40	0.945037	0.519	0.628	2.13e-36	Nh2	MTRNR2L12
AC245297.3	2.41e-40	0.595498	0.451	0.484	2.25e-36	Nh2	AC245297.3
CORO7	3.55e-40	0.323632	0.652	0.586	3.31e-36	Nh2	CORO7
HNRNPL	5.23e-40	0.38839	0.649	0.587	4.88e-36	Nh2	HNRNPL
NECAP1	1.31e-39	0.409078	0.57	0.507	1.22e-35	Nh2	NECAP1
RBM14	2.94e-39	0.252791	0.63	0.572	2.75e-35	Nh2	RBM14
CAMK1D	3.01e-39	0.257915	0.574	0.607	2.8e-35	Nh2	CAMK1D
SSH2	5.64e-39	0.804263	0.613	0.709	5.26e-35	Nh2	SSH2
RERE	7.2e-39	0.400689	0.611	0.544	6.72e-35	Nh2	RERE
IVNS1ABP	2.09e-37	0.524105	0.721	0.635	1.95e-33	Nh2	IVNS1ABP
FOXP1	3.54e-37	0.755692	0.657	0.624	3.31e-33	Nh2	FOXP1
PABPN1	4.94e-37	0.275313	0.571	0.483	4.61e-33	Nh2	PABPN1
UNKL	8.91e-37	0.266666	0.473	0.502	8.32e-33	Nh2	UNKL
MZF1-AS1	1.75e-36	0.364173	0.398	0.385	1.63e-32	Nh2	MZF1-AS1
LENG8	6.48e-36	0.433106	0.531	0.562	6.05e-32	Nh2	LENG8
KAT6A	2.04e-35	0.618913	0.615	0.682	1.9e-31	Nh2	KAT6A
AC011445.2	8.93e-35	0.572307	0.644	0.592	8.33e-31	Nh2	AC011445.2
ANKRD11	2.06e-34	0.335395	0.605	0.524	1.92e-30	Nh2	ANKRD11
CACUL1	2.2e-34	0.444195	0.553	0.584	2.06e-30	Nh2	CACUL1
ZRANB1	2.89e-34	0.285191	0.526	0.557	2.69e-30	Nh2	ZRANB1
NABP1	4.17e-34	1.13796	0.685	0.725	3.89e-30	Nh2	NABP1
SLC35F5	4.42e-34	0.301271	0.66	0.588	4.13e-30	Nh2	SLC35F5
IL1R2	1.57e-33	1.37237	0.642	0.606	1.47e-29	Nh2	IL1R2
SRRM2	7.04e-33	0.275045	0.632	0.541	6.57e-29	Nh2	SRRM2
EHBP1L1	1.56e-32	0.446211	0.763	0.706	1.45e-28	Nh2	EHBP1L1
BAZ2B	1.58e-32	0.770761	0.601	0.685	1.47e-28	Nh2	BAZ2B
ARHGAP45	3.34e-32	0.252572	0.662	0.58	3.12e-28	Nh2	ARHGAP45
MARK3	4.36e-32	0.410518	0.587	0.514	4.07e-28	Nh2	MARK3
CELF2	5.9e-32	0.637819	0.628	0.772	5.5e-28	Nh2	CELF2
IGLC2	1.1e-31	0.451261	0.779	0.667	1.02e-27	Nh2	IGLC2
IRF1	1.1e-31	0.535731	0.746	0.777	1.03e-27	Nh2	IRF1
ACPP	3.45e-31	0.375954	0.582	0.641	3.22e-27	Nh2	ACPP
RBM25	4.29e-31	1.02104	0.492	0.566	4.01e-27	Nh2	RBM25
SRSF3	6.26e-31	0.300285	0.646	0.507	5.84e-27	Nh2	SRSF3
MTRNR2L8	6.85e-31	0.775232	0.558	0.61	6.39e-27	Nh2	MTRNR2L8
EPS15L1	9.84e-31	0.390989	0.526	0.56	9.18e-27	Nh2	EPS15L1
NUTM2B-AS1	1.09e-30	0.736172	0.525	0.489	1.02e-26	Nh2	NUTM2B-AS1
C5AR2	1.09e-30	0.250853	0.592	0.609	1.02e-26	Nh2	C5AR2
AKNA	1.71e-30	0.43189	0.503	0.526	1.6e-26	Nh2	AKNA
PPP6R3	2.12e-30	0.380795	0.588	0.522	1.98e-26	Nh2	PPP6R3
LTN1	4.08e-30	0.298331	0.515	0.528	3.81e-26	Nh2	LTN1
TACC1	6.45e-30	0.366362	0.549	0.561	6.02e-26	Nh2	TACC1
NTNG2	9.74e-30	0.29277	0.532	0.555	9.09e-26	Nh2	NTNG2
BAZ2A	1.04e-29	0.259079	0.574	0.584	9.7e-26	Nh2	BAZ2A
AC016831.1	1.21e-29	0.744047	0.412	0.437	1.13e-25	Nh2	AC016831.1
SUPT20H	1.5e-29	0.41564	0.575	0.515	1.4e-25	Nh2	SUPT20H
POU2F2	1.85e-29	0.327672	0.698	0.626	1.72e-25	Nh2	POU2F2
MT-ATP6	2.3e-29	1.16203	0.669	0.684	2.15e-25	Nh2	MT-ATP6
STAT6	2.94e-29	0.358308	0.561	0.571	2.74e-25	Nh2	STAT6
ARHGAP26	4.67e-29	0.661824	0.606	0.646	4.36e-25	Nh2	ARHGAP26
NUTM2A-AS1	7.46e-29	0.413784	0.613	0.597	6.96e-25	Nh2	NUTM2A-AS1
SYNE2	7.51e-29	0.312167	0.556	0.554	7.01e-25	Nh2	SYNE2
EWSR1	7.64e-29	0.491918	0.452	0.464	7.13e-25	Nh2	EWSR1
SBNO2	9.93e-29	0.280308	0.699	0.623	9.27e-25	Nh2	SBNO2
ABCA7	1.32e-28	0.491558	0.598	0.636	1.23e-24	Nh2	ABCA7
ZZEF1	2.38e-28	0.501421	0.62	0.59	2.22e-24	Nh2	ZZEF1
S100PBP	2.59e-28	0.337644	0.642	0.59	2.42e-24	Nh2	S100PBP
MAP4K41	1.04e-27	0.335256	0.627	0.533	9.67e-24	Nh2	MAP4K4
AC008105.3	1.75e-27	0.290183	0.511	0.549	1.63e-23	Nh2	AC008105.3
PHKB	1.82e-27	0.301617	0.472	0.391	1.7e-23	Nh2	PHKB
C9orf72	2.24e-27	0.461897	0.561	0.59	2.09e-23	Nh2	C9orf72
YIPF4	4.6e-27	0.882852	0.515	0.572	4.29e-23	Nh2	YIPF4
ERV3-1	5.47e-27	0.877288	0.395	0.401	5.1e-23	Nh2	ERV3-1
ABHD3	1.46e-26	0.547788	0.532	0.597	1.36e-22	Nh2	ABHD3
TRIM38	6.09e-26	0.399417	0.607	0.628	5.68e-22	Nh2	TRIM38
SDR42E2	1.56e-25	0.475077	0.446	0.483	1.46e-21	Nh2	SDR42E2
SMAD2	2.85e-25	0.411358	0.438	0.449	2.66e-21	Nh2	SMAD2
TYMP	3.01e-25	0.292965	0.756	0.756	2.81e-21	Nh2	TYMP
KIF27	1.17e-24	0.440395	0.617	0.57	1.09e-20	Nh2	KIF27
PAG1	1.65e-24	0.393405	0.657	0.666	1.54e-20	Nh2	PAG1
BTN3A2	1.89e-24	0.319914	0.7	0.519	1.76e-20	Nh2	BTN3A2
FMNL1	1.37e-23	0.855882	0.836	0.794	1.28e-19	Nh2	FMNL1
PPP1R14B	1.54e-23	0.282718	0.717	0.591	1.44e-19	Nh2	PPP1R14B
ASAH1	2.2e-23	0.457169	0.703	0.708	2.06e-19	Nh2	ASAH1
RBM23	5.89e-23	0.280067	0.696	0.616	5.5e-19	Nh2	RBM23
UBXN7	1.13e-22	0.510881	0.623	0.564	1.06e-18	Nh2	UBXN7
UBR5-AS1	1.19e-22	0.281933	0.54	0.531	1.11e-18	Nh2	UBR5-AS1
CSF2RA	1.24e-22	0.548763	0.615	0.567	1.15e-18	Nh2	CSF2RA
HEATR5A	1.73e-22	0.255735	0.606	0.61	1.61e-18	Nh2	HEATR5A
ARGLU1	1.93e-22	0.820851	0.62	0.584	1.8e-18	Nh2	ARGLU1
MT-ND4	4.94e-22	1.05311	0.651	0.707	4.61e-18	Nh2	MT-ND4
AC114760.2	5.28e-22	0.690822	0.385	0.283	4.93e-18	Nh2	AC114760.2
AC090559.1	1.76e-21	0.516468	0.698	0.684	1.64e-17	Nh2	AC090559.1
ATG16L2	3.65e-21	0.86622	0.619	0.677	3.41e-17	Nh2	ATG16L2
HIF1A	4.01e-21	0.525415	0.808	0.755	3.74e-17	Nh2	HIF1A
YPEL5	7.04e-21	0.288272	0.546	0.551	6.57e-17	Nh2	YPEL5
BRAF	1.01e-20	0.490278	0.54	0.487	9.43e-17	Nh2	BRAF
LRP10	1.09e-20	0.272556	0.703	0.683	1.02e-16	Nh2	LRP10
NAGK	1.2e-20	0.26765	0.643	0.566	1.12e-16	Nh2	NAGK
ALPK1	1.58e-20	0.662797	0.613	0.658	1.48e-16	Nh2	ALPK1
SLC12A9	1.89e-20	0.444565	0.676	0.627	1.76e-16	Nh2	SLC12A9
SREK1	2.45e-20	0.381547	0.505	0.509	2.28e-16	Nh2	SREK1
ARHGEF1	3.27e-20	0.293955	0.625	0.567	3.05e-16	Nh2	ARHGEF1
KDM6A	5.79e-20	0.295585	0.52	0.553	5.41e-16	Nh2	KDM6A
ZEB2	8.38e-20	0.525779	0.642	0.613	7.82e-16	Nh2	ZEB2
FOSB	9.7e-20	0.770015	0.5	0.484	9.05e-16	Nh2	FOSB
PTAR1	1.09e-19	0.445904	0.471	0.395	1.01e-15	Nh2	PTAR1
LINC00513	1.1e-19	0.703075	0.491	0.54	1.02e-15	Nh2	LINC00513
CHD7	1.2e-19	0.283689	0.518	0.533	1.12e-15	Nh2	CHD7
DENND3	1.41e-19	1.08994	0.67	0.655	1.32e-15	Nh2	DENND3
SH3BP2	1.61e-19	0.541887	0.544	0.568	1.51e-15	Nh2	SH3BP2
SPEN	2.03e-19	0.306849	0.606	0.542	1.9e-15	Nh2	SPEN
MT-ND4L	3.77e-19	1.20308	0.485	0.512	3.52e-15	Nh2	MT-ND4L
AKAP9	4.02e-19	0.310968	0.705	0.618	3.75e-15	Nh2	AKAP9
NFAT5	4.05e-19	0.593189	0.504	0.44	3.78e-15	Nh2	NFAT5
CLK1	5.85e-19	0.43176	0.496	0.501	5.46e-15	Nh2	CLK1
EXTL3	6.8e-19	0.360087	0.455	0.46	6.34e-15	Nh2	EXTL3
ENTPD1	2.47e-18	0.910342	0.51	0.557	2.3e-14	Nh2	ENTPD1
AC109454.2	5.21e-18	0.296451	0.606	0.57	4.86e-14	Nh2	AC109454.2
PCNX1	9.71e-18	0.68502	0.494	0.512	9.06e-14	Nh2	PCNX1
MT-ATP8	1.33e-17	0.761206	0.406	0.397	1.25e-13	Nh2	MT-ATP8
USP32	2.83e-17	0.488817	0.605	0.625	2.64e-13	Nh2	USP32
MT-ND3	3.8e-17	1.0959	0.649	0.688	3.55e-13	Nh2	MT-ND3
NGLY1	3.9e-17	0.278508	0.588	0.534	3.64e-13	Nh2	NGLY1
CLK4	4.38e-17	0.356961	0.498	0.518	4.08e-13	Nh2	CLK4
SPG7	4.67e-17	0.289536	0.583	0.574	4.36e-13	Nh2	SPG7
PLK3	5.02e-17	0.587654	0.657	0.634	4.69e-13	Nh2	PLK3
STAG1	6.13e-17	0.305588	0.507	0.425	5.72e-13	Nh2	STAG1
PLAGL1	7.57e-17	0.30925	0.589	0.53	7.07e-13	Nh2	PLAGL1
CIRBP	1.12e-16	0.277909	0.599	0.566	1.04e-12	Nh2	CIRBP
FAR1	1.19e-16	0.365252	0.475	0.481	1.11e-12	Nh2	FAR1
CACNB4	1.35e-16	0.606414	0.466	0.485	1.26e-12	Nh2	CACNB4
HSPBAP1	2.34e-16	0.277945	0.629	0.62	2.18e-12	Nh2	HSPBAP1
PELI1	3.56e-16	0.634516	0.711	0.743	3.33e-12	Nh2	PELI1
PABPC1	4.38e-16	0.257516	0.665	0.64	4.09e-12	Nh2	PABPC1
PLIN5	5.85e-16	0.393303	0.643	0.621	5.46e-12	Nh2	PLIN5
MT-ND5	9.69e-16	1.1141	0.52	0.526	9.05e-12	Nh2	MT-ND5
EML4	1.23e-15	0.251379	0.476	0.477	1.14e-11	Nh2	EML4
AC016831.5	3.11e-15	0.729136	0.454	0.47	2.9e-11	Nh2	AC016831.5
ETV6	3.28e-15	0.411396	0.626	0.578	3.06e-11	Nh2	ETV6
AC136475.5	2.74e-14	0.414154	0.19	0.178	2.56e-10	Nh2	AC136475.5
RBM26	3.5e-14	0.263177	0.524	0.528	3.26e-10	Nh2	RBM26
TAB3	3.99e-14	0.358155	0.485	0.493	3.72e-10	Nh2	TAB3
CSAD	4.82e-14	0.526581	0.533	0.552	4.5e-10	Nh2	CSAD
SENP7	7.21e-14	0.308712	0.449	0.442	6.72e-10	Nh2	SENP7
GBP5	9.52e-14	0.472456	0.794	0.697	8.89e-10	Nh2	GBP5
ADAM17	1.53e-13	0.527743	0.527	0.551	1.43e-09	Nh2	ADAM17
PHC3	2.07e-13	0.371192	0.497	0.502	1.93e-09	Nh2	PHC3
JAK3	3.16e-13	0.471319	0.702	0.718	2.95e-09	Nh2	JAK3
MYO1F	3.18e-13	0.822768	0.85	0.839	2.97e-09	Nh2	MYO1F
PHF12	3.72e-13	0.336403	0.469	0.462	3.47e-09	Nh2	PHF12
LUCAT1	4.16e-13	1.10782	0.675	0.763	3.88e-09	Nh2	LUCAT1
SLC43A2	5.13e-13	0.482196	0.66	0.63	4.78e-09	Nh2	SLC43A2
POU2F1	5.89e-13	0.381939	0.652	0.59	5.5e-09	Nh2	POU2F1
NAIP	1.71e-12	0.322498	0.671	0.675	1.6e-08	Nh2	NAIP
PTPRE	1.93e-12	0.632008	0.808	0.743	1.81e-08	Nh2	PTPRE
COQ7	3.45e-12	0.472881	0.568	0.504	3.22e-08	Nh2	COQ7
CDK13	3.85e-12	0.474739	0.608	0.626	3.6e-08	Nh2	CDK13
CCDC88B	4.98e-12	0.477377	0.635	0.586	4.65e-08	Nh2	CCDC88B
IKBKB	6.61e-12	0.370253	0.558	0.559	6.17e-08	Nh2	IKBKB
EGR3	8.85e-12	0.617463	0.596	0.57	8.26e-08	Nh2	EGR3
DHX34	1.09e-11	0.506276	0.578	0.532	1.02e-07	Nh2	DHX34
UIMC1	1.84e-11	0.302794	0.481	0.483	1.71e-07	Nh2	UIMC1
DYNC1LI2	3.78e-11	0.352685	0.597	0.524	3.53e-07	Nh2	DYNC1LI2
AP2A1	4.43e-11	0.253206	0.57	0.497	4.14e-07	Nh2	AP2A1
AC108134.3	7.33e-11	0.25541	0.559	0.466	6.84e-07	Nh2	AC108134.3
ELMO1	1.15e-10	0.276489	0.548	0.495	1.08e-06	Nh2	ELMO1
DAPK2	1.17e-10	0.486248	0.413	0.402	1.09e-06	Nh2	DAPK2
AC004687.1	1.69e-10	0.989567	0.598	0.521	1.58e-06	Nh2	AC004687.1
ZNF292	2.29e-10	0.351861	0.583	0.591	2.14e-06	Nh2	ZNF292
ARHGAP27	3.04e-10	0.250106	0.648	0.582	2.84e-06	Nh2	ARHGAP27
VNN3	3.23e-10	1.07403	0.397	0.373	3.02e-06	Nh2	VNN3
RSBN1L	6.76e-10	0.378857	0.554	0.545	6.31e-06	Nh2	RSBN1L
PRPF38B	8.54e-10	0.61167	0.554	0.572	7.97e-06	Nh2	PRPF38B
SORL1	8.71e-10	0.458016	0.74	0.852	8.13e-06	Nh2	SORL1
CCNL2	1.02e-09	0.385892	0.449	0.433	9.48e-06	Nh2	CCNL2
CCNH	1.25e-09	0.331937	0.544	0.487	1.17e-05	Nh2	CCNH
KIAA0825	1.87e-09	0.261468	0.545	0.483	1.75e-05	Nh2	KIAA0825
GPR155	2.02e-09	0.447888	0.616	0.641	1.89e-05	Nh2	GPR155
ATP6V0A1	3e-09	0.426319	0.549	0.49	2.8e-05	Nh2	ATP6V0A1
HERPUD1	7.09e-09	0.286199	0.63	0.558	6.62e-05	Nh2	HERPUD1
FAM157C	8.01e-09	0.582876	0.531	0.512	7.48e-05	Nh2	FAM157C
TET3	8.39e-09	0.281536	0.557	0.565	7.83e-05	Nh2	TET3
AC026979.2	9.76e-09	0.476457	0.396	0.378	9.11e-05	Nh2	AC026979.2
RICTOR	1.07e-08	0.935419	0.662	0.745	9.98e-05	Nh2	RICTOR
NFKB2	1.17e-08	0.260407	0.658	0.599	0.00010921	Nh2	NFKB2
GPATCH2L	1.37e-08	0.364845	0.516	0.532	0.000127708	Nh2	GPATCH2L
FUS	1.6e-08	0.946239	0.586	0.644	0.000149438	Nh2	FUS
TMEM71	2.17e-08	0.379614	0.531	0.529	0.000202638	Nh2	TMEM71
ORAI2	3.31e-08	0.519769	0.567	0.568	0.000308922	Nh2	ORAI2
PPP6R2	3.37e-08	0.417179	0.582	0.539	0.000314637	Nh2	PPP6R2
SAMD4B	3.74e-08	0.316937	0.588	0.546	0.000348596	Nh2	SAMD4B
CCDC144A	4.19e-08	0.371098	0.532	0.541	0.000391167	Nh2	CCDC144A
RNF149	4.48e-08	0.661318	0.906	0.919	0.000418393	Nh2	RNF149
LCOR	7.47e-08	0.715453	0.564	0.547	0.000697012	Nh2	LCOR
RELT	9.04e-08	0.307718	0.57	0.521	0.000843935	Nh2	RELT
AC008735.2	9.34e-08	0.324722	0.619	0.618	0.000871751	Nh2	AC008735.2
2022-03-06	1.14e-07	0.295925	0.501	0.495	0.00106595	Nh2	2022-03-06
UVSSA	1.73e-07	0.263019	0.488	0.489	0.00161646	Nh2	UVSSA
STAT3	1.76e-07	0.317605	0.699	0.679	0.00163938	Nh2	STAT3
SLMAP	2.1e-07	0.337446	0.59	0.538	0.00195803	Nh2	SLMAP
IL1R1	2.48e-07	0.295769	0.577	0.568	0.00231238	Nh2	IL1R1
AC099489.1	3.24e-07	0.386222	0.645	0.673	0.00302088	Nh2	AC099489.1
HERC4	5.33e-07	0.644071	0.501	0.464	0.00497044	Nh2	HERC4
MIR646HG	5.91e-07	0.365801	0.589	0.525	0.00551333	Nh2	MIR646HG
FFAR2	7.83e-07	0.518681	0.723	0.652	0.00730259	Nh2	FFAR2
TCF25	1.53e-06	0.270466	0.596	0.55	0.0143172	Nh2	TCF25
VPS53	1.76e-06	0.28866	0.627	0.584	0.0164635	Nh2	VPS53
USP48	1.77e-06	0.41048	0.475	0.41	0.0165101	Nh2	USP48
CCNT2	1.86e-06	0.342091	0.58	0.569	0.0173287	Nh2	CCNT2
TIA1	1.98e-06	0.296323	0.517	0.52	0.0184331	Nh2	TIA1
BEST1	2e-06	0.85049	0.573	0.552	0.0187072	Nh2	BEST1
RALGAPA2	2.16e-06	0.426053	0.603	0.598	0.0202006	Nh2	RALGAPA2
CYTH4	2.44e-06	0.390204	0.812	0.781	0.02278	Nh2	CYTH4
MDM4	2.63e-06	0.846174	0.517	0.542	0.0245483	Nh2	MDM4
RNF103	2.73e-06	0.267559	0.595	0.566	0.0254446	Nh2	RNF103
MT-CYB	2.76e-06	1.11285	0.548	0.639	0.0257648	Nh2	MT-CYB
MT-CO1	4.44e-06	1.142	0.707	0.715	0.0414399	Nh2	MT-CO1
PSMA3-AS1	9.42e-06	0.647407	0.544	0.556	0.0879083	Nh2	PSMA3-AS1
ASH1L	1.35e-05	0.721532	0.551	0.533	0.126246	Nh2	ASH1L
PPP4R3A	1.52e-05	0.395456	0.631	0.596	0.141502	Nh2	PPP4R3A
TMEM65	1.79e-05	0.302526	0.61	0.556	0.167232	Nh2	TMEM65
CLEC7A	1.89e-05	0.88492	0.656	0.656	0.176565	Nh2	CLEC7A
GLUL	2.56e-05	0.746459	0.774	0.794	0.239014	Nh2	GLUL
PTGS2	2.62e-05	0.713953	0.738	0.826	0.244951	Nh2	PTGS2
WDFY2	2.69e-05	0.536985	0.533	0.522	0.251315	Nh2	WDFY2
MBD5	2.78e-05	0.701618	0.514	0.545	0.259545	Nh2	MBD5
NUFIP2	2.93e-05	0.628558	0.572	0.576	0.273271	Nh2	NUFIP2
SMURF2	3e-05	0.292099	0.509	0.455	0.280273	Nh2	SMURF2
NPEPPS	3.09e-05	0.682623	0.543	0.556	0.288619	Nh2	NPEPPS
RBM39	3.8e-05	0.649519	0.632	0.633	0.354804	Nh2	RBM39
SERINC5	3.98e-05	0.273874	0.571	0.516	0.371343	Nh2	SERINC5
OGT	4.64e-05	0.773281	0.494	0.477	0.433227	Nh2	OGT
ARAP1	4.81e-05	0.268373	0.588	0.569	0.448488	Nh2	ARAP1
RNF169	5.31e-05	0.40522	0.549	0.503	0.495839	Nh2	RNF169
ABHD5	5.96e-05	0.847921	0.511	0.528	0.555729	Nh2	ABHD5
PRDM2	0.000115962	0.252772	0.551	0.531	1	Nh2	PRDM2
SFPQ	0.000156714	0.574688	0.69	0.587	1	Nh2	SFPQ
PPP2R2A	0.000222674	0.453198	0.565	0.517	1	Nh2	PPP2R2A
GNAI3	0.000263062	0.642463	0.641	0.643	1	Nh2	GNAI3
IGHA1	0.000344744	0.489475	0.794	0.69	1	Nh2	IGHA1
DUSP18	0.000454329	0.285756	0.494	0.459	1	Nh2	DUSP18
INPP5D	0.000487027	0.498198	0.557	0.548	1	Nh2	INPP5D
TTC14	0.000488546	0.298533	0.557	0.504	1	Nh2	TTC14
UPF2	0.000500084	0.503994	0.482	0.464	1	Nh2	UPF2
TP53INP1	0.000516632	0.405274	0.54	0.53	1	Nh2	TP53INP1
GNLY	0.000521383	0.296514	0.759	0.664	1	Nh2	GNLY
KDM2A	0.000578063	0.36491	0.595	0.561	1	Nh2	KDM2A
ZSWIM8	0.000765852	0.265484	0.583	0.571	1	Nh2	ZSWIM8
KDM3A	0.000845221	0.272779	0.582	0.526	1	Nh2	KDM3A
C18orf25	0.000971699	0.305055	0.508	0.496	1	Nh2	C18orf25
LTA4H	0.00118008	0.457497	0.771	0.697	1	Nh2	LTA4H
NACC2	0.00194738	0.548969	0.473	0.432	1	Nh2	NACC2
PPP1R12B	0.00223287	0.931742	0.383	0.358	1	Nh2	PPP1R12B
IRF9	0.00253166	0.336746	0.729	0.685	1	Nh2	IRF9
HNRNPU	0.00267271	0.496258	0.662	0.639	1	Nh2	HNRNPU
SLC2A3	0.0035182	0.613857	0.834	0.794	1	Nh2	SLC2A3
DDX39B	0.00382666	0.463095	0.584	0.582	1	Nh2	DDX39B
AC012368.1	0.00434875	0.953289	0.549	0.584	1	Nh2	AC012368.1
ZNF429	0.00542858	0.256635	0.491	0.428	1	Nh2	ZNF429
DIP2B	0.00543168	0.385552	0.586	0.564	1	Nh2	DIP2B
MIR29B2CHG	0.00554004	0.827204	0.429	0.377	1	Nh2	MIR29B2CHG
NBPF9	0.00622102	0.322733	0.491	0.503	1	Nh2	NBPF9
BCLAF1	0.00711562	0.464756	0.596	0.578	1	Nh2	BCLAF1
AGO3	0.00790083	0.499684	0.516	0.51	1	Nh2	AGO3
ATP2B1-AS1	0.00932356	0.491741	0.6	0.551	1	Nh2	ATP2B1-AS1
AC003681.1	0.0120944	0.648681	0.493	0.481	1	Nh2	AC003681.1
CYLD	0.0144384	0.585292	0.602	0.597	1	Nh2	CYLD
DGLUCY	0.0154099	0.462007	0.482	0.461	1	Nh2	DGLUCY
UTRN	0.0154737	0.3821	0.668	0.599	1	Nh2	UTRN
TMEM165	0.018474	0.318444	0.643	0.625	1	Nh2	TMEM165
C16orf72	0.0225551	0.270535	0.469	0.441	1	Nh2	C16orf72
MGRN1	0.0236616	0.40056	0.53	0.493	1	Nh2	MGRN1
RLIM	0.0239893	0.28986	0.614	0.612	1	Nh2	RLIM
MEMO1	0.0333893	0.299191	0.567	0.542	1	Nh2	MEMO1
AC008467.1	0.035627	0.264192	0.424	0.34	1	Nh2	AC008467.1
NFKBIZ	0.0368687	0.455204	0.549	0.512	1	Nh2	NFKBIZ
AAK1	0.0385597	0.451093	0.493	0.479	1	Nh2	AAK1
KDM5B	0.0404357	0.661081	0.573	0.582	1	Nh2	KDM5B
NDE1	0.0473204	0.577258	0.479	0.467	1	Nh2	NDE1
LUC7L3	0.0483774	0.50198	0.544	0.474	1	Nh2	LUC7L3
IFIT1	0	3.34402	0.738	0.769	0	Nh3	IFIT1
HERC5	0	3.15784	0.702	0.744	0	Nh3	HERC5
ISG15	0	3.04623	0.69	0.745	0	Nh3	ISG15
IFIT3	0	2.95971	0.761	0.739	0	Nh3	IFIT3
RSAD2	0	2.93759	0.674	0.75	0	Nh3	RSAD2
MX1	0	2.80977	0.685	0.74	0	Nh3	MX1
IFIT2	0	2.65027	0.785	0.754	0	Nh3	IFIT2
IFI16	0	1.54409	0.736	0.688	0	Nh3	IFI16
RNF2131	2.41e-298	1.74322	0.732	0.723	2.25e-294	Nh3	RNF213
B2M1	3.14e-241	0.311692	0.997	0.983	2.93e-237	Nh3	B2M
MX2	4.65e-216	1.04478	0.749	0.695	4.34e-212	Nh3	MX2
TNFSF13B	2.88e-209	1.41078	0.723	0.716	2.69e-205	Nh3	TNFSF13B
EIF2AK2	2.6e-182	1.55701	0.612	0.611	2.43e-178	Nh3	EIF2AK2
IFITM21	1.01e-177	0.309726	0.995	0.976	9.4e-174	Nh3	IFITM2
MNDA	2.19e-172	0.381115	0.983	0.944	2.04e-168	Nh3	MNDA
TXNIP1	1.4e-162	0.474624	0.916	0.841	1.3e-158	Nh3	TXNIP
PARP14	8.16e-159	1.63994	0.627	0.665	7.61e-155	Nh3	PARP14
XAF1	1.17e-151	2.10684	0.623	0.735	1.09e-147	Nh3	XAF1
AIF11	3.25e-147	0.529408	0.881	0.878	3.04e-143	Nh3	AIF1
HLA-C1	4.41e-141	0.367718	0.951	0.931	4.11e-137	Nh3	HLA-C
H3F3A2	1.3e-140	0.303697	0.984	0.953	1.21e-136	Nh3	H3F3A
FCGR3B1	5e-123	0.32886	0.961	0.931	4.66e-119	Nh3	FCGR3B
TNFSF10	7.9e-120	1.03931	0.731	0.751	7.37e-116	Nh3	TNFSF10
FTL1	3.91e-108	0.297102	0.969	0.923	3.65e-104	Nh3	FTL
CTSS	7.05e-95	0.282252	0.926	0.888	6.58e-91	Nh3	CTSS
CXCR21	6.22e-91	0.364053	0.872	0.867	5.81e-87	Nh3	CXCR2
SAMD9	7.62e-87	1.03145	0.557	0.577	7.11e-83	Nh3	SAMD9
FCGR1B	1.57e-86	0.265133	0.395	0.614	1.46e-82	Nh3	FCGR1B
SP110	3.26e-84	0.769034	0.702	0.719	3.04e-80	Nh3	SP110
PSME2	5.8e-84	0.53593	0.443	0.695	5.41e-80	Nh3	PSME2
FCGR1A	7.62e-83	0.380722	0.387	0.622	7.11e-79	Nh3	FCGR1A
SP100	8.04e-78	0.924481	0.63	0.658	7.5e-74	Nh3	SP100
FYB1	2.36e-77	0.28415	0.891	0.877	2.2e-73	Nh3	FYB1
GNG101	1.93e-76	0.41793	0.8	0.836	1.8e-72	Nh3	GNG10
IFI6	3.2e-76	1.95729	0.599	0.746	2.99e-72	Nh3	IFI6
ZCCHC2	1.46e-75	1.01696	0.548	0.604	1.36e-71	Nh3	ZCCHC2
IER21	2.37e-73	0.261971	0.861	0.849	2.21e-69	Nh3	IER2
SMCHD1	1.63e-68	0.261182	0.881	0.846	1.52e-64	Nh3	SMCHD1
CIR1	5.48e-67	0.559017	0.592	0.582	5.12e-63	Nh3	CIR1
TYROBP1	3.37e-66	0.284833	0.859	0.851	3.15e-62	Nh3	TYROBP
TMEM123	3.11e-65	0.97136	0.568	0.609	2.9e-61	Nh3	TMEM123
DDX60L	1.31e-61	0.854968	0.597	0.626	1.23e-57	Nh3	DDX60L
ADAR	3.38e-60	0.623703	0.647	0.665	3.16e-56	Nh3	ADAR
SELL1	6.96e-60	0.429612	0.773	0.798	6.5e-56	Nh3	SELL
STAT1	7.49e-59	0.99733	0.612	0.665	6.99e-55	Nh3	STAT1
NMI	5.2e-57	0.674503	0.566	0.581	4.85e-53	Nh3	NMI
LST11	2.95e-56	0.250623	0.878	0.831	2.75e-52	Nh3	LST1
ZBP1	1.12e-55	0.299341	0.364	0.559	1.04e-51	Nh3	ZBP1
PSMB9	4.12e-55	0.691329	0.609	0.648	3.85e-51	Nh3	PSMB9
OAS2	2.36e-54	0.473992	0.551	0.732	2.21e-50	Nh3	OAS2
IFIT5	2.89e-53	1.19726	0.556	0.678	2.7e-49	Nh3	IFIT5
PARP9	7.91e-53	0.951253	0.59	0.649	7.38e-49	Nh3	PARP9
IL1B1	3.56e-52	0.30764	0.461	0.669	3.32e-48	Nh3	IL1B
PSME11	4.26e-52	0.692376	0.65	0.701	3.97e-48	Nh3	PSME1
LGALS9	6.59e-50	0.439163	0.386	0.604	6.15e-46	Nh3	LGALS9
LY6E	7.38e-49	0.400536	0.383	0.636	6.88e-45	Nh3	LY6E
ZFP36	5.71e-47	0.369456	0.66	0.664	5.32e-43	Nh3	ZFP36
GIMAP4	3.74e-45	0.78873	0.627	0.7	3.49e-41	Nh3	GIMAP4
CSF2RB1	8.27e-45	0.409756	0.716	0.749	7.72e-41	Nh3	CSF2RB
DDX58	1.82e-42	1.31102	0.568	0.654	1.69e-38	Nh3	DDX58
SAMD9L	9.2e-42	1.09759	0.493	0.547	8.59e-38	Nh3	SAMD9L
PML	1.84e-41	0.387887	0.427	0.648	1.72e-37	Nh3	PML
GSTK1	1.34e-35	0.269322	0.472	0.664	1.25e-31	Nh3	GSTK1
RPL411	1.42e-35	0.262284	0.708	0.708	1.33e-31	Nh3	RPL41
TMSB10	1.76e-35	0.760987	0.517	0.554	1.64e-31	Nh3	TMSB10
TYMP1	2.18e-35	0.424227	0.717	0.759	2.03e-31	Nh3	TYMP
CLEC2B1	1.46e-34	0.587132	0.555	0.59	1.36e-30	Nh3	CLEC2B
IRF11	4.5e-32	0.269749	0.737	0.775	4.2e-28	Nh3	IRF1
CASP5	6.16e-31	0.281313	0.484	0.681	5.75e-27	Nh3	CASP5
IL1RN	1.12e-30	0.464774	0.475	0.514	1.04e-26	Nh3	IL1RN
ODF3B1	1.19e-29	0.378819	0.508	0.673	1.11e-25	Nh3	ODF3B
ISG201	5.06e-28	0.903834	0.543	0.619	4.73e-24	Nh3	ISG20
GBP1	8.47e-27	1.0947	0.487	0.571	7.91e-23	Nh3	GBP1
OAS3	1.69e-25	0.525574	0.45	0.703	1.58e-21	Nh3	OAS3
PLSCR1	1.77e-24	0.933439	0.544	0.618	1.65e-20	Nh3	PLSCR1
SMIM271	1.85e-23	0.278149	0.413	0.579	1.72e-19	Nh3	SMIM27
BAZ1A	9.84e-23	0.413432	0.569	0.614	9.18e-19	Nh3	BAZ1A
TMA71	1.6e-21	0.311559	0.573	0.612	1.49e-17	Nh3	TMA7
IFITM3	3.19e-21	1.12335	0.378	0.426	2.97e-17	Nh3	IFITM3
TRIM21	1.44e-20	0.368864	0.431	0.606	1.34e-16	Nh3	TRIM21
PHF11	1.47e-20	0.600609	0.501	0.596	1.37e-16	Nh3	PHF11
IRF91	2.23e-20	0.526474	0.539	0.702	2.08e-16	Nh3	IRF9
AFF1	1.06e-19	0.370887	0.419	0.588	9.85e-16	Nh3	AFF1
IGSF61	1.24e-19	0.337238	0.676	0.737	1.16e-15	Nh3	IGSF6
SERPING1	4.61e-19	0.470725	0.48	0.703	4.31e-15	Nh3	SERPING1
TRIM22	1.41e-18	1.10935	0.548	0.663	1.32e-14	Nh3	TRIM22
FAM8A1	1.89e-18	0.372779	0.491	0.545	1.76e-14	Nh3	FAM8A1
RBCK1	2.24e-18	0.303804	0.422	0.578	2.09e-14	Nh3	RBCK1
UBE2D11	2.95e-18	0.316419	0.724	0.795	2.75e-14	Nh3	UBE2D1
IFI35	6.58e-18	0.556004	0.438	0.644	6.14e-14	Nh3	IFI35
P2RY131	1.97e-17	0.403408	0.676	0.729	1.83e-13	Nh3	P2RY13
IFI44L	4.29e-17	1.13639	0.542	0.731	4.01e-13	Nh3	IFI44L
TMEM140	4.91e-17	0.26064	0.359	0.529	4.58e-13	Nh3	TMEM140
TAP1	5.8e-17	0.639024	0.535	0.623	5.41e-13	Nh3	TAP1
PCGF5	7.19e-17	0.301496	0.369	0.531	6.71e-13	Nh3	PCGF5
JPT1	1.05e-16	0.355214	0.599	0.659	9.8e-13	Nh3	JPT1
FLOT1	2.08e-16	0.25151	0.546	0.684	1.94e-12	Nh3	FLOT1
PLEK	2.13e-16	0.328839	0.718	0.778	1.99e-12	Nh3	PLEK
C4orf31	8.17e-16	0.399968	0.528	0.587	7.62e-12	Nh3	C4orf3
FCGR3A	2.03e-15	0.473039	0.602	0.679	1.9e-11	Nh3	FCGR3A
HES4	7.08e-15	0.366964	0.565	0.745	6.61e-11	Nh3	HES4
APOL6	1.04e-14	1.19332	0.535	0.657	9.66e-11	Nh3	APOL6
NPC2	1.37e-14	0.260538	0.451	0.614	1.28e-10	Nh3	NPC2
RPL281	2.2e-14	0.270406	0.552	0.59	2.05e-10	Nh3	RPL28
MED28	2.25e-14	0.253193	0.428	0.489	2.1e-10	Nh3	MED28
GK	1.44e-13	0.347362	0.624	0.675	1.35e-09	Nh3	GK
GBP2	2.74e-13	0.557193	0.621	0.698	2.55e-09	Nh3	GBP2
HELZ2	5.64e-13	0.506918	0.465	0.628	5.26e-09	Nh3	HELZ2
TDRD7	1.07e-12	0.258715	0.475	0.601	9.94e-09	Nh3	TDRD7
ELF1	4.06e-12	0.406233	0.479	0.538	3.78e-08	Nh3	ELF1
GBP4	9.99e-12	0.658615	0.499	0.72	9.32e-08	Nh3	GBP4
TRAFD1	1.04e-11	0.334691	0.404	0.546	9.75e-08	Nh3	TRAFD1
BACH11	4.18e-11	0.335128	0.635	0.69	3.9e-07	Nh3	BACH1
FGL2	7.94e-11	0.339954	0.586	0.65	7.41e-07	Nh3	FGL2
KPNB1	8.77e-11	0.403197	0.567	0.629	8.18e-07	Nh3	KPNB1
PSMA4	9.11e-11	0.255436	0.497	0.645	8.5e-07	Nh3	PSMA4
SNX101	1.08e-10	0.301458	0.605	0.663	1.01e-06	Nh3	SNX10
BAG1	1.5e-10	0.252049	0.457	0.532	1.4e-06	Nh3	BAG1
ZNFX1	1.91e-10	0.456903	0.496	0.576	1.78e-06	Nh3	ZNFX1
UBE2L6	2e-10	0.785466	0.453	0.659	1.86e-06	Nh3	UBE2L6
NBN	3.02e-10	0.330704	0.453	0.59	2.82e-06	Nh3	NBN
ZC3HAV1	3.14e-10	0.626499	0.528	0.607	2.93e-06	Nh3	ZC3HAV1
LPCAT2	6.66e-10	0.378409	0.587	0.657	6.21e-06	Nh3	LPCAT2
RAB5C	7.71e-10	0.265893	0.447	0.58	7.19e-06	Nh3	RAB5C
DTX3L	8.67e-10	0.909474	0.542	0.655	8.09e-06	Nh3	DTX3L
SP140	1.12e-09	0.360715	0.4	0.561	1.04e-05	Nh3	SP140
NADK	7.16e-09	0.302435	0.548	0.611	6.68e-05	Nh3	NADK
PI31	7.81e-09	0.283815	0.573	0.746	7.29e-05	Nh3	PI3
ARL6IP5	1.59e-08	0.27622	0.524	0.666	0.000148641	Nh3	ARL6IP5
HSH2D1	2.78e-08	0.339779	0.483	0.562	0.00025987	Nh3	HSH2D
PSMB8	7.32e-08	0.415471	0.437	0.589	0.000683195	Nh3	PSMB8
LACTB	7.49e-08	0.270364	0.513	0.65	0.000698826	Nh3	LACTB
LYSMD21	1.24e-07	0.603736	0.486	0.591	0.00116031	Nh3	LYSMD2
CHMP5	1.77e-07	0.741204	0.498	0.602	0.0016518	Nh3	CHMP5
SHISA5	2.4e-07	0.740639	0.561	0.663	0.00223656	Nh3	SHISA5
SLPI1	2.46e-07	0.385333	0.576	0.748	0.00229952	Nh3	SLPI
ARID4B	2.58e-07	0.306192	0.614	0.692	0.00240864	Nh3	ARID4B
GBP51	7.71e-07	1.15042	0.574	0.72	0.00719165	Nh3	GBP5
FFAR21	9.75e-07	0.408333	0.581	0.668	0.00910067	Nh3	FFAR2
IFITM1	1.26e-06	0.700435	0.567	0.695	0.0117493	Nh3	IFITM1
RHOQ1	1.53e-06	0.251673	0.568	0.643	0.0143149	Nh3	RHOQ
ATP6V1G11	2.18e-06	0.387019	0.461	0.537	0.0203356	Nh3	ATP6V1G1
AC009950.1	2.41e-06	0.289637	0.46	0.549	0.0225213	Nh3	AC009950.1
HSPA6	2.52e-06	0.303955	0.472	0.609	0.0235592	Nh3	HSPA6
KRT231	3.4e-06	0.360673	0.682	0.801	0.0317355	Nh3	KRT23
DDX60	3.56e-06	0.668311	0.521	0.71	0.0332547	Nh3	DDX60
PRELID11	3.98e-06	0.293443	0.46	0.595	0.0371462	Nh3	PRELID1
IFI30	5.92e-06	0.465101	0.555	0.697	0.0552463	Nh3	IFI30
CARD161	6.83e-06	0.43155	0.479	0.559	0.0637219	Nh3	CARD16
RALB	1.04e-05	0.301774	0.604	0.692	0.0970415	Nh3	RALB
HSPA51	1.21e-05	0.360981	0.587	0.738	0.113216	Nh3	HSPA5
PNPT1	3.16e-05	0.389509	0.443	0.636	0.294554	Nh3	PNPT1
UNC93B1	3.32e-05	0.358711	0.524	0.698	0.310241	Nh3	UNC93B1
SECTM1	5.11e-05	0.431498	0.539	0.679	0.47728	Nh3	SECTM1
TNFAIP6	0.000138687	0.733698	0.523	0.64	1	Nh3	TNFAIP6
CASP1	0.000161482	0.390229	0.52	0.655	1	Nh3	CASP1
PARP12	0.000222808	0.337842	0.441	0.544	1	Nh3	PARP12
APOL1	0.000229074	0.2906	0.435	0.593	1	Nh3	APOL1
NDUFB1	0.000245096	0.280477	0.499	0.582	1	Nh3	NDUFB1
PSMB10	0.000371477	0.259372	0.404	0.527	1	Nh3	PSMB10
VCPIP1	0.000540162	0.250674	0.477	0.599	1	Nh3	VCPIP1
IQGAP21	0.00113094	0.32496	0.586	0.689	1	Nh3	IQGAP2
TRIM381	0.00125086	0.453687	0.538	0.632	1	Nh3	TRIM38
ANKFY1	0.00132209	0.301017	0.447	0.591	1	Nh3	ANKFY1
MT2A	0.0017195	1.68154	0.498	0.688	1	Nh3	MT2A
STAT2	0.00254201	0.799406	0.501	0.642	1	Nh3	STAT2
KCNJ2	0.00321245	0.31481	0.538	0.668	1	Nh3	KCNJ2
PIK3AP1	0.00407209	0.477091	0.531	0.629	1	Nh3	PIK3AP1
SERPINB1	0.00413424	0.31538	0.614	0.707	1	Nh3	SERPINB1
PYURF	0.00418263	0.252394	0.429	0.579	1	Nh3	PYURF
DRAP1	0.00467614	0.889415	0.457	0.59	1	Nh3	DRAP1
APOL2	0.00474667	0.341112	0.461	0.59	1	Nh3	APOL2
NT5C3A	0.00593576	0.513624	0.437	0.535	1	Nh3	NT5C3A
CCR3	0.00598691	0.279645	0.569	0.734	1	Nh3	CCR3
ATF6	0.00656165	0.297244	0.578	0.7	1	Nh3	ATF6
PRKAG2	0.00703565	0.276087	0.401	0.531	1	Nh3	PRKAG2
SQSTM11	0.00936959	0.28168	0.546	0.654	1	Nh3	SQSTM1
CCR11	0.0138271	0.725955	0.592	0.726	1	Nh3	CCR1
PPT11	0.0143449	0.266035	0.647	0.753	1	Nh3	PPT1
NAPA	0.0165301	0.510816	0.461	0.607	1	Nh3	NAPA
IL13RA11	0.0244594	0.280306	0.576	0.694	1	Nh3	IL13RA1
GNB4	0.0254617	0.37631	0.512	0.633	1	Nh3	GNB4
TRIM5	0.0265367	0.303191	0.447	0.582	1	Nh3	TRIM5
ATG3	0.0269174	0.303946	0.467	0.586	1	Nh3	ATG3
OASL	0.0275237	0.695608	0.41	0.529	1	Nh3	OASL
CD531	0.0281573	0.289744	0.538	0.624	1	Nh3	CD53
RIF1	0.0349341	0.25871	0.466	0.593	1	Nh3	RIF1
FAS	0.0418325	0.423578	0.552	0.661	1	Nh3	FAS
OAS1	0.0485582	0.29891	0.426	0.603	1	Nh3	OAS1
