## Supplementary material for "Single-cell analysis reveals the range of transcriptional states of circulating human neutrophils": suppl data raw expression (part 1 of 2)

### Sheet: Sheet1
All Neuts		Nh0		Nh1		Nh2		Nh3
	x		x		x		x		x
S100A8	6.13991	S100A8	6.13991	MALAT1	5.9803	MALAT1	7.16264	MALAT1	5.92304
MALAT1	5.67365	MALAT1	5.67365	S100A8	5.20784	NEAT1	6.15513	S100A8	5.34187
S100A9	5.64716	S100A9	5.64716	FTH1	5.10622	NAMPT	4.66956	FTH1	5.20521
FTH1	5.0888	FTH1	5.0888	NEAT1	5.03023	SAT1	3.95468	NEAT1	5.13294
FTL	4.87572	FTL	4.87572	S100A9	5.02497	CSF3R	3.41809	S100A9	5.11613
IFITM2	4.86351	IFITM2	4.86351	B2M	4.7141	SLC25A37	2.82674	B2M	4.92196
B2M	4.7243	B2M	4.7243	IFITM2	4.68032	B2M	2.77231	IFITM2	4.89609
NEAT1	4.54207	NEAT1	4.54207	NAMPT	4.4673	FTH1	2.69765	NAMPT	4.55788
NAMPT	4.46118	NAMPT	4.46118	FTL	4.44052	MT-CO3	2.408	FTL	4.44183
H3F3A	4.27412	H3F3A	4.27412	H3F3A	3.96526	FOS	2.24217	H3F3A	4.25853
SRGN	4.0959	SRGN	4.0959	MNDA	3.77671	PLCG2	2.23164	MNDA	4.11466
ACTB	4.08715	ACTB	4.08715	SRGN	3.77492	MT-ND1	2.14972	SRGN	4.03518
S100A6	4.06527	S100A6	4.06527	ACTB	3.55766	SMCHD1	2.11965	SAT1	3.90564
MNDA	4.06512	MNDA	4.06512	SAT1	3.35757	S100A9	2.11939	ACTB	3.71545
S100A11	3.76954	S100A11	3.76954	ITM2B	3.25686	PTPRC	2.09966	ITM2B	3.59206
TMSB4X	3.62177	TMSB4X	3.62177	DUSP1	3.12924	PTGS2	2.03572	HLA-B	3.49797
ITM2B	3.46876	ITM2B	3.46876	H3F3B	3.0931	MT-CO2	1.97483	SOD2	3.45796
H3F3B	3.42249	H3F3B	3.42249	SOD2	3.09179	SOD2	1.90806	H3F3B	3.43979
S100A4	3.37921	S100A4	3.37921	TMSB4X	3.06965	RNF149	1.90252	DUSP1	3.43673
FOS	3.34728	FOS	3.34728	HLA-B	3.06481	DUSP1	1.85051	FOS	3.2842
SAT1	3.26167	SAT1	3.26167	FOS	3.01486	RGS2	1.79971	TMSB4X	3.27005
DUSP1	3.23158	DUSP1	3.23158	CSF3R	2.99699	S100A8	1.77131	CSF3R	3.25296
ATP5F1E	3.11311	ATP5F1E	3.11311	S100A11	2.93142	SORL1	1.76236	FCGR3B	3.25061
HLA-B	3.05131	HLA-B	3.05131	PTPRC	2.79911	RIPOR2	1.75894	S100A11	3.217
FCGR3B	3.01454	FCGR3B	3.01454	FCGR3B	2.73644	NABP1	1.74099	PTPRC	3.08861
LST1	2.98669	LST1	2.98669	SLC25A37	2.73146	SRGN	1.73441	TXNIP	3.02995
S100A12	2.95426	S100A12	2.95426	LITAF	2.72533	MT-ND4	1.73119	CTSS	2.997
CTSS	2.9174	CTSS	2.9174	TXNIP	2.66216	MCL1	1.72053	SLC25A37	2.95076
CSF3R	2.87975	CSF3R	2.87975	LST1	2.57417	H3F3B	1.70465	LITAF	2.94473
SOD2	2.852	SOD2	2.852	CTSS	2.55418	LITAF	1.67798	HLA-C	2.83844
RGS2	2.77038	RGS2	2.77038	S100A6	2.39951	LRRK2	1.66143	LST1	2.80949
LITAF	2.76221	LITAF	2.76221	ATP5F1E	2.32641	MNDA	1.64798	S100A6	2.67137
TYROBP	2.5706	TYROBP	2.5706	RGS2	2.3096	MT-ND2	1.61062	SMCHD1	2.55502
SLC25A37	2.56306	SLC25A37	2.56306	HLA-C	2.29899	MT-ND3	1.60642	HLA-A	2.53958
NCF1	2.55241	NCF1	2.55241	CEBPB	2.26624	CXCL8	1.57361	CEBPB	2.49874
OAZ1	2.55216	OAZ1	2.55216	CXCL8	2.17373	LUCAT1	1.56846	RGS2	2.45281
PTPRC	2.53756	PTPRC	2.53756	HLA-A	2.11839	MT-ATP6	1.49807	IER2	2.44494
G0S2	2.53679	G0S2	2.53679	RIPOR2	2.11437	ACTB	1.45435	ATP5F1E	2.42552
MYL6	2.50323	MYL6	2.50323	SMCHD1	2.05939	IFITM2	1.44631	FYB1	2.42221
GCA	2.48566	GCA	2.48566	IER2	2.04385	MYO1F	1.41672	HLA-E	2.39517
HLA-C	2.48434	HLA-C	2.48434	G0S2	2.04189	CELF2	1.35807	AIF1	2.37291
CEBPB	2.42598	CEBPB	2.42598	RNF149	2.02953	GLUL	1.35637	TYROBP	2.35872
LCP1	2.39672	LCP1	2.39672	TYROBP	2.01519	CFLAR	1.34838	RNF149	2.3294
TPT1	2.39473	TPT1	2.39473	HLA-E	1.98122	NCF1	1.33737	G0S2	2.31751
ANP32A	2.38425	ANP32A	2.38425	AIF1	1.96056	HLA-B	1.32254	RIPOR2	2.29992
TXNIP	2.32596	TXNIP	2.32596	GCA	1.95609	FYB1	1.31668	GCA	2.28186
SMCHD1	2.24067	SMCHD1	2.24067	PNRC1	1.95131	MT-CYB	1.3059	FPR1	2.25551
SH3BGRL3	2.22956	SH3BGRL3	2.22956	FYB1	1.9401	MXD1	1.27643	CXCR2	2.20475
BASP1	2.22154	BASP1	2.22154	FPR1	1.91089	H3F3A	1.27275	PTGS2	2.19828
EVI2B	2.20863	EVI2B	2.20863	PTGS2	1.88781	HLA-E	1.25138	CXCL8	2.19457
CMTM2	2.16574	CMTM2	2.16574	TPT1	1.87992	DDX17	1.19836	PNRC1	2.18033
RIPOR2	2.15185	RIPOR2	2.15185	LCP1	1.8714	IL1R2	1.19557	NCF1	2.12944
FPR1	2.13145	FPR1	2.13145	OAZ1	1.86874	TXNIP	1.15993	JUNB	2.10946
PNRC1	2.12911	PNRC1	2.12911	S100A4	1.85673	USP15	1.14706	LCP1	2.10274
HLA-E	2.10203	HLA-E	2.10203	BASP1	1.8544	IRF1	1.08151	OAZ1	2.06224
CXCL8	2.0994	CXCL8	2.0994	NCF1	1.79946	RESF1	1.06955	ZFP36L1	2.04085
HLA-A	2.09431	HLA-A	2.09431	CXCR2	1.79554	ZFP36L1	1.03599	TPT1	2.03642
RNF149	2.09004	RNF149	2.09004	ANP32A	1.7644	CTSS	1.02044	MCL1	2.02411
IER2	2.07721	IER2	2.07721	ZFP36L1	1.75707	LRRFIP1	1.01053	BASP1	2.02222
ARPC5	2.03586	ARPC5	2.03586	JUNB	1.74251	RICTOR	1.00849	EVI2B	1.97291
MXD1	1.93752	MXD1	1.93752	MCL1	1.71288	CEBPB	1.00252	LYN	1.95407
JUNB	1.93171	JUNB	1.93171	MYL6	1.70506	FCGR3B	0.992101	ANP32A	1.94905
PTGS2	1.92587	PTGS2	1.92587	EVI2B	1.69688	IER2	0.978102	TMEM154	1.9286
SDCBP	1.89741	SDCBP	1.89741	ARPC5	1.66666	ARPC2	0.960044	MXD1	1.91979
MT-CO3	1.88848	MT-CO3	1.88848	TMEM154	1.66599	G0S2	0.957859	ARPC5	1.91678
ZFP36L1	1.88671	ZFP36L1	1.88671	SORL1	1.66033	DDX3X	0.956849	S100A4	1.91247
ARPC2	1.88384	ARPC2	1.88384	MXD1	1.65451	MTRNR2L12	0.954306	SERPINA1	1.89891
BTG1	1.8726	BTG1	1.8726	TAGLN2	1.65264	VMP1	0.94216	MYL6	1.89188
GMFG	1.86644	GMFG	1.86644	LRRFIP1	1.64922	LYST	0.935529	SORL1	1.85184
FYB1	1.857	FYB1	1.857	MT-CO3	1.62385	JMJD1C	0.935474	SDCBP	1.8297
LRRK2	1.82665	LRRK2	1.82665	LYN	1.61607	ITM2B	0.926948	LRRFIP1	1.81009
RPL41	1.81256	RPL41	1.81256	SERPINA1	1.58805	TSC22D3	0.909907	MT-CO3	1.80257
MCL1	1.80587	MCL1	1.80587	SDCBP	1.56718	TUBA1A	0.908652	TAGLN2	1.79427
IQGAP1	1.78005	IQGAP1	1.78005	SH3BGRL3	1.54149	PTEN	0.898461	LRRK2	1.78283
ACTR2	1.77988	ACTR2	1.77988	CMTM2	1.53957	IFRD1	0.89661	SMAP2	1.77629
EIF1	1.75043	EIF1	1.75043	LRRK2	1.53469	UBE2D3	0.892183	CMTM2	1.77226
CAP1	1.74595	CAP1	1.74595	IQGAP1	1.52756	GCA	0.890595	RPL41	1.74506
LAMTOR4	1.71695	LAMTOR4	1.71695	SMAP2	1.5009	SLC2A3	0.881114	GABARAP	1.74214
TMEM154	1.71553	TMEM154	1.71553	GABARAP	1.47996	KLF2	0.872555	IQGAP1	1.73279
FAU	1.70807	FAU	1.70807	RPL41	1.47722	TMEM154	0.87234	TUBA1A	1.71487
CXCR2	1.69096	CXCR2	1.69096	ARPC2	1.47359	JAML	0.866531	ARPC2	1.7144
AIF1	1.68927	AIF1	1.68927	TUBA1A	1.46329	RAB11FIP1	0.866062	IFIT2	1.70774
TUBA1A	1.65729	TUBA1A	1.65729	MT-ND1	1.44589	LST1	0.864973	NIBAN1	1.68665
VNN2	1.65489	VNN2	1.65489	GLUL	1.41763	MT-CO1	0.850213	IRF1	1.66236
BCL2A1	1.65369	BCL2A1	1.65369	BTG1	1.41373	FTL	0.843455	GMFG	1.64348
VIM	1.64567	VIM	1.64567	GMFG	1.39787	FMNL1	0.840671	GLUL	1.63179
GABARAP	1.64397	GABARAP	1.64397	COTL1	1.39773	STK17B	0.835559	ACTR2	1.63061
SORL1	1.63111	SORL1	1.63111	ACTR2	1.39378	CCNL1	0.83299	LAPTM5	1.62873
LRRFIP1	1.62795	LRRFIP1	1.62795	EIF1	1.38242	BTG1	0.824056	FCGR2A	1.61749
TALDO1	1.62265	TALDO1	1.62265	LAPTM5	1.38241	PCBP1-AS1	0.817481	SH3BGRL3	1.61379
MT-ND1	1.61172	MT-ND1	1.61172	MT-CO2	1.34632	KLF6	0.816106	IFIT3	1.59969
LSP1	1.60964	LSP1	1.60964	MYO1F	1.34142	DDX5	0.802918	COTL1	1.58536
COTL1	1.6056	COTL1	1.6056	TSC22D3	1.33798	MIDN	0.802036	MT-ND1	1.56154
MT-CO2	1.6016	MT-CO2	1.6016	NIBAN1	1.33397	NIBAN1	0.798287	EIF1	1.5612
MME	1.60152	MME	1.60152	FAU	1.32239	HLA-A	0.78787	BTG1	1.55006
LYN	1.58765	LYN	1.58765	UBC	1.30107	FPR1	0.787653	MX2	1.54473
ARPC3	1.58053	ARPC3	1.58053	FCGR2A	1.29247	PTPRE	0.787304	SELL	1.51633
C5AR1	1.57487	C5AR1	1.57487	CAP1	1.2877	TREM1	0.784694	MYO1F	1.50809
CYBA	1.56741	CYBA	1.56741	SEC14L1	1.28168	BTG2	0.782747	FAU	1.50305
PFN1	1.56311	PFN1	1.56311	VMP1	1.2723	CLEC7A	0.781491	SEC14L1	1.49411
LAPTM5	1.56118	LAPTM5	1.56118	YPEL3	1.26068	MED13L	0.779466	MBOAT7	1.49226
TPM3	1.5541	TPM3	1.5541	C5AR1	1.25733	IQGAP1	0.778068	BCL2A1	1.49079
SLC2A3	1.55162	SLC2A3	1.55162	JUND	1.25443	SEC14L1	0.776089	YPEL3	1.49003
SERF2	1.51567	SERF2	1.51567	MBOAT7	1.24265	IGF2R	0.763869	UBE2D3	1.4871
SELL	1.50875	SELL	1.50875	MARCKS	1.24029	ABHD5	0.761361	MT-CO2	1.47882
SERPINA1	1.50623	SERPINA1	1.50623	RAB11FIP1	1.2281	BAZ2B	0.761293	TSC22D3	1.46931
S100P	1.48321	S100P	1.48321	NCF2	1.22162	HNRNPA2B1	0.757175	VMP1	1.46497
ALOX5AP	1.47994	ALOX5AP	1.47994	NABP1	1.21031	STK4	0.754916	C5AR1	1.45616
PROK2	1.47595	PROK2	1.47595	BCL2A1	1.20932	LYN	0.752339	WIPF1	1.44922
TXN	1.47519	TXN	1.47519	TALDO1	1.20439	TPT1	0.749748	NCF2	1.43183
YPEL3	1.46005	YPEL3	1.46005	KLF2	1.19888	CYP4F3	0.7493	LSP1	1.41635
GLUL	1.45469	GLUL	1.45469	CFLAR	1.19795	SSH2	0.745417	RNASEK	1.41497
BRI3	1.4394	BRI3	1.4394	LSP1	1.19195	LILRB3	0.731411	NABP1	1.41435
ACSL1	1.43763	ACSL1	1.43763	UBE2D3	1.18391	DENND3	0.724491	TALDO1	1.41138
SMAP2	1.41887	SMAP2	1.41887	WIPF1	1.18376	WIPF1	0.694499	UBC	1.41052
CEBPD	1.41818	CEBPD	1.41818	RNASEK	1.17497	HIF1A	0.694241	CAP1	1.40346
MYO1F	1.4113	MYO1F	1.4113	TPM3	1.17186	HLA-C	0.683502	JUND	1.37422
UBA52	1.40655	UBA52	1.40655	MIDN	1.14834	STEAP4	0.675467	MIDN	1.36773
UBC	1.39941	UBC	1.39941	EFHD2	1.14386	CD46	0.672057	RNF213	1.36197
GAPDH	1.38758	GAPDH	1.38758	IRF1	1.13313	ACTR3	0.666733	TPM3	1.35494
NCF2	1.38604	NCF2	1.38604	LAMTOR4	1.12017	JUND	0.664103	CFLAR	1.35472
RPL28	1.38591	RPL28	1.38591	UBE2B	1.10515	PELI1	0.661818	ARPC3	1.34923
KLF2	1.35543	KLF2	1.35543	MT-ND4	1.0957	TYMP	0.660922	RAB11FIP1	1.34325
TAGLN2	1.33767	TAGLN2	1.33767	CPPED1	1.08286	DOCK5	0.659876	UBE2B	1.33352
GNAI2	1.33093	GNAI2	1.33093	ARPC3	1.08014	AC020916.1	0.659459	EFHD2	1.32919
FCGR2A	1.32235	FCGR2A	1.32235	PLCG2	1.07454	SPAG9	0.655084	AQP9	1.29863
RPL39	1.318	RPL39	1.318	GNAI2	1.07284	FAM126B	0.652121	GNG10	1.28467
VMP1	1.3165	VMP1	1.3165	PTEN	1.06752	ARHGAP26	0.646777	PTEN	1.28313
CFLAR	1.31403	CFLAR	1.31403	CEBPD	1.06717	MBOAT7	0.644927	MARCKS	1.28224
UBE2B	1.31118	UBE2B	1.31118	R3HDM4	1.06707	SMAP2	0.643953	RESF1	1.27756
LBR	1.31086	LBR	1.31086	MT-ND3	1.06639	CREBRF	0.641582	IFI16	1.26899
UBE2D3	1.30434	UBE2D3	1.30434	CELF2	1.06372	LCP1	0.640622	CELF2	1.26188
STK17B	1.29669	STK17B	1.29669	VNN2	1.05828	GNAI3	0.639188	KLF2	1.25561
KLF6	1.29573	KLF6	1.29573	AQP9	1.04952	SLC11A1	0.639079	GNAI2	1.25186
WIPF1	1.29055	WIPF1	1.29055	UBA52	1.04717	TET2	0.638039	USP15	1.24775
YWHAZ	1.28952	YWHAZ	1.28952	CMTM6	1.03307	ARPC5	0.6363	VNN2	1.23059
JUND	1.28716	JUND	1.28716	MT-ATP6	1.01239	OGFRL1	0.634566	TNFSF13B	1.22876
MT-ND4	1.28141	MT-ND4	1.28141	SELL	1.00905	ITGAX	0.633276	TYMP	1.22842
MT-ND3	1.27477	MT-ND3	1.27477	RAC1	1.00534	ASAH1	0.630119	R3HDM4	1.22467
CFL1	1.27372	CFL1	1.27372	RPS9	1.00443	DOCK8	0.620454	PLEK	1.22455
CKLF	1.26879	CKLF	1.26879	RESF1	0.998765	ACTR2	0.62033	MT-ND4	1.21645
RAB11FIP1	1.26574	RAB11FIP1	1.26574	VASP	0.996923	RNF24	0.618266	LAMTOR4	1.21503
MBOAT7	1.25977	MBOAT7	1.25977	MT-ND2	0.995244	NUMB	0.614114	CPPED1	1.20271
IRF1	1.25248	IRF1	1.25248	KLF6	0.994498	BOD1L1	0.613725	LILRB3	1.19917
EFHD2	1.2434	EFHD2	1.2434	USP15	0.987239	VNN3	0.60896	RPS9	1.18952
JAML	1.23687	JAML	1.23687	DDX3X	0.981266	CMTM6	0.608293	PSME1	1.18819
MEGF9	1.23676	MEGF9	1.23676	YWHAZ	0.97802	OGA	0.601249	MT-ND3	1.18119
AQP9	1.23572	AQP9	1.23572	DAZAP2	0.972913	R3HDM4	0.601149	IGSF6	1.17216
VASP	1.23005	VASP	1.23005	SLC2A3	0.971424	RAF1	0.601124	TNFSF10	1.16384
RPL30	1.2236	RPL30	1.2236	ARHGDIB	0.97039	MTRNR2L8	0.598672	MT-ATP6	1.16188
RPL37	1.22119	RPL37	1.22119	JAML	0.958556	EIF1	0.597781	UBA52	1.16042
TMA7	1.21485	TMA7	1.21485	DDX5	0.957363	TPM3	0.596447	CMTM6	1.1591
IFRD1	1.2117	IFRD1	1.2117	LILRB3	0.955561	CPPED1	0.593934	VASP	1.15899
MT-ATP6	1.20848	MT-ATP6	1.20848	SPI1	0.95099	SERPINA1	0.591309	ARHGDIB	1.15377
MIDN	1.20752	MIDN	1.20752	PAK2	0.944059	YPEL3	0.590139	S100A12	1.15341
TSPO	1.18915	TSPO	1.18915	GNG10	0.942449	TMSB4X	0.585057	RPL28	1.15071
PTEN	1.1848	PTEN	1.1848	S100A12	0.933215	N4BP2L2	0.584657	CD46	1.15004
MARCKS	1.18401	MARCKS	1.18401	ADGRE5	0.929953	RBM39	0.584109	PLCG2	1.1427
SKAP2	1.18301	SKAP2	1.18301	BTG2	0.929768	RNASET2	0.581229	SPI1	1.14104
CDC42	1.18048	CDC42	1.18048	LUCAT1	0.920526	ACSL1	0.58014	CEBPD	1.13381
RPS9	1.17896	RPS9	1.17896	PLEK	0.919635	ANKRD44	0.577571	DDX3X	1.12884
NABP1	1.17828	NABP1	1.17828	CD46	0.912575	MBP	0.572591	ZFP36	1.12778
PLCG2	1.17787	PLCG2	1.17787	ACTR3	0.906529	BASP1	0.572541	BTG2	1.12632
DAZAP2	1.16709	DAZAP2	1.16709	FAM49B	0.904685	PABPC1	0.571419	DDX5	1.12341
CELF2	1.15912	CELF2	1.15912	ACSL1	0.902747	PKN2	0.570766	IFIT1	1.1144
CDA	1.15013	CDA	1.15013	JMJD1C	0.898453	CXCR2	0.566161	FGL2	1.11343
RTN3	1.14959	RTN3	1.14959	CYBA	0.897044	MX2	0.565356	KLF6	1.10711
RNASEK	1.1433	RNASEK	1.1433	ACAP2	0.894156	SCAF11	0.561996	RAC1	1.10706
R3HDM4	1.14127	R3HDM4	1.14127	RNASET2	0.89332	ADGRE5	0.560578	FAM49B	1.10089
PAK2	1.13945	PAK2	1.13945	PFN1	0.885836	HNRNPU	0.560526	TMA7	1.09999
HMGB1	1.13401	HMGB1	1.13401	IGSF6	0.885421	JUNB	0.560352	YWHAZ	1.09981
SEC14L1	1.13352	SEC14L1	1.13352	PCBP1	0.88151	RBM25	0.558771	SLC2A3	1.09646
CALM1	1.12731	CALM1	1.12731	TMA7	0.878944	PLAUR	0.553912	ACTR3	1.09446
LILRB3	1.12714	LILRB3	1.12714	LTB	0.878776	CREB5	0.544953	CYBA	1.08959
GPSM3	1.12291	GPSM3	1.12291	HMGB1	0.877046	FAM49B	0.541377	ACSL1	1.08098
DDX5	1.12208	DDX5	1.12208	CDC42	0.875554	COTL1	0.541014	MT-ND2	1.0783
SPI1	1.12096	SPI1	1.12096	STK17B	0.874709	SF1	0.539787	ADGRE5	1.07492
TSC22D3	1.11987	TSC22D3	1.11987	PTPRE	0.870079	PTBP3	0.537838	JAML	1.07412
RAC1	1.11834	RAC1	1.11834	SKAP2	0.868116	CAP1	0.537639	JMJD1C	1.07285
ARHGDIB	1.10934	ARHGDIB	1.10934	IL1R2	0.867472	FCGR2A	0.536962	SP110	1.06349
NIBAN1	1.10572	NIBAN1	1.10572	ZFP36	0.866401	ACAP2	0.528897	HIF1A	1.06282
TKT	1.10105	TKT	1.10105	PROK2	0.861025	C5AR1	0.524302	ACAP2	1.0625
PCBP1	1.09558	PCBP1	1.09558	GPSM3	0.857594	PICALM	0.521796	CKLF	1.05997
CCNI	1.09352	CCNI	1.09352	OSBPL8	0.857097	ABTB1	0.52164	PAK2	1.05361
PLEK	1.0925	PLEK	1.0925	BOD1L1	0.853207	LBR	0.519211	DAZAP2	1.04936
OSBPL8	1.09244	OSBPL8	1.09244	HIF1A	0.85309	IVNS1ABP	0.517505	SNX10	1.04702
PTPRE	1.08896	PTPRE	1.08896	ICAM3	0.851196	BCL2A1	0.516624	MX1	1.04527
ACTR3	1.08891	ACTR3	1.08891	LYST	0.850477	SDCBP	0.515935	CDC42	1.04104
MT-ND2	1.08305	MT-ND2	1.08305	IFRD1	0.849561	ATP5F1E	0.51578	RICTOR	1.04026
RHOA	1.0815	RHOA	1.0815	RPL28	0.845428	BCL6	0.512413	GPSM3	1.03544
CMTM6	1.078	CMTM6	1.078	IDS	0.842431	FFAR2	0.51031	LYST	1.03519
CD46	1.07751	CD46	1.07751	MT-CYB	0.840637	TAGLN2	0.508153	PCBP1	1.03504
FAM49B	1.07341	FAM49B	1.07341	DDX17	0.839846	ATG16L2	0.50572	PFN1	1.02989
USP15	1.06997	USP15	1.06997	RHOG	0.838593	TNFAIP2	0.505551	ICAM3	1.02586
ARPC1B	1.05874	ARPC1B	1.05874	PLXNC1	0.835081	AQP9	0.502986	LUCAT1	1.02376
IL1R2	1.04834	IL1R2	1.04834	CCNI	0.832554	FUS	0.501801	CSF2RB	1.01262
ICAM3	1.04614	ICAM3	1.04614	ATP6V0B	0.830611	LRP10	0.501653	PTPRE	1.01245
CYP4F3	1.04222	CYP4F3	1.04222	RPL30	0.83023	YWHAZ	0.50144	TMSB10	1.01111
IGSF6	1.04214	IGSF6	1.04214	SERF2	0.830033	RNASEK	0.501304	HERC5	1.00456
FGL2	1.02718	FGL2	1.02718	FGL2	0.829208	MYL6	0.495148	LTB	1.00447
RESF1	1.02625	RESF1	1.02625	JAK1	0.829067	S100A11	0.494136	RPL30	1.00283
BOD1L1	1.02293	BOD1L1	1.02293	RHOA	0.82741	PHF20L1	0.488773	PLXNC1	1.00233
ACAP2	1.0212	ACAP2	1.0212	MX2	0.827051	GABARAP	0.488612	RNASET2	0.994406
PLXNC1	1.01507	PLXNC1	1.01507	BRI3	0.822346	STX3	0.488311	BRI3	0.992636
YWHAB	1.01448	YWHAB	1.01448	NCOA4	0.819312	ENTPD1	0.487875	OSBPL8	0.985101
JAK1	1.01393	JAK1	1.01393	PTBP3	0.816803	CDC42SE1	0.487699	ISG15	0.982094
CORO1A	1.0067	CORO1A	1.0067	CKLF	0.815117	MAP3K2	0.485916	ATP6V0B	0.976815
LYST	0.999643	LYST	0.999643	OGFRL1	0.812698	PNRC1	0.482259	CFL1	0.975535
ATP6V0B	0.997051	ATP6V0B	0.997051	STK4	0.807785	TLR2	0.48129	STK17B	0.975383
STEAP4	0.994021	STEAP4	0.994021	TYMP	0.798838	TUT7	0.478056	HMGB1	0.972914
CDKN2D	0.992894	CDKN2D	0.992894	LBR	0.79752	VAMP2	0.475212	ADAR	0.972532
DDX3X	0.990135	DDX3X	0.990135	CALM2	0.793604	MT-ND4L	0.474946	IDS	0.971738
RHOG	0.989767	RHOG	0.989767	FMNL1	0.786823	PGGHG	0.474161	JAK1	0.970931
CD55	0.987915	CD55	0.987915	RPL39	0.78317	DAZAP2	0.471174	SMIM25	0.970545
MT-CYB	0.987188	MT-CYB	0.987188	CFL1	0.782783	MSL1	0.468295	SKAP2	0.969477
RPL34	0.986575	RPL34	0.986575	MME	0.781255	KAT6A	0.466562	DDX17	0.969303
CALM2	0.986025	CALM2	0.986025	SNX10	0.780747	MME	0.466495	SERF2	0.96769
MYL12B	0.979846	MYL12B	0.979846	PABPC1	0.775583	OAZ1	0.464676	RHOG	0.960438
IGF2R	0.97822	IGF2R	0.97822	VIM	0.774769	VASP	0.462269	MT-CYB	0.959143
FCER1G	0.97511	FCER1G	0.97511	ARPC1B	0.769275	UBE2B	0.461556	IFRD1	0.958014
DDX17	0.964801	DDX17	0.964801	TNFRSF1B	0.768707	SLC6A6	0.456635	P2RY13	0.956753
BTG2	0.963825	BTG2	0.963825	VSIR	0.766395	TNRC6B	0.453414	CALM2	0.954233
CPPED1	0.963393	CPPED1	0.963393	CSF2RB	0.761456	PPP1R10	0.452479	BOD1L1	0.953341
ACTG1	0.962786	ACTG1	0.962786	RICTOR	0.76088	VNN2	0.449524	CCNI	0.947807
HIF1A	0.961966	HIF1A	0.961966	FPR2	0.76047	MCTP2	0.4493	PSMB9	0.943061
PRR13	0.960949	PRR13	0.960949	SMIM25	0.75841	NCF2	0.449028	VSIR	0.938552
PTBP3	0.955394	PTBP3	0.955394	ABTB1	0.757	ADAR	0.445174	PTBP3	0.938504
HCLS1	0.949468	HCLS1	0.949468	STEAP4	0.751436	ZFP36	0.443511	ARPC1B	0.936854
RPLP1	0.947361	RPLP1	0.947361	RPLP1	0.751087	SKAP2	0.44071	ACTN1	0.933735
ZFP36	0.945614	ZFP36	0.945614	UBE2R2	0.749015	CPQ	0.440199	FPR2	0.932117
JPT1	0.945083	JPT1	0.945083	RGS18	0.743549	EPB41	0.439207	GBP2	0.93197
SH3GLB1	0.944833	SH3GLB1	0.944833	RPL37	0.742286	ATP6V0B	0.438835	FMNL1	0.93088
MYL12A	0.942462	MYL12A	0.942462	RTN3	0.739608	SF3B1	0.438341	STK4	0.929301
PSAP	0.941738	PSAP	0.941738	ACTN1	0.739582	ICAM3	0.438182	PARP14	0.928251
GNG10	0.93976	GNG10	0.93976	HCLS1	0.737299	XPO6	0.437775	CIR1	0.924235
ABTB1	0.938675	ABTB1	0.938675	S100P	0.733881	STAT3	0.436794	SCAF11	0.922313
LTB	0.932978	LTB	0.932978	PRR13	0.733209	CYTH4	0.43569	JPT1	0.919564
OGFRL1	0.929396	OGFRL1	0.929396	SH3GLB1	0.731276	SLC12A6	0.433695	RPL37	0.918797
RGS18	0.929203	RGS18	0.929203	P2RY13	0.729175	PARP8	0.433492	ARRB2	0.918353
ACTN1	0.927243	ACTN1	0.927243	RALBP1	0.722411	MBNL1	0.432274	FFAR2	0.916131
STK4	0.92698	STK4	0.92698	MEGF9	0.719607	TLE3	0.43203	UBE2D1	0.915389
FMNL1	0.922621	FMNL1	0.922621	ASAH1	0.717175	GPCPD1	0.431267	NCOA4	0.90051
ELOB	0.922355	ELOB	0.922355	MBP	0.714148	UBC	0.429035	RHOA	0.900451
UBL5	0.921695	UBL5	0.921695	SCAF11	0.713235	RBM47	0.428931	UBE2R2	0.89897
SMIM25	0.913118	SMIM25	0.913118	IGF2R	0.708928	PLEK	0.428393	PRR13	0.896852
MX2	0.908718	MX2	0.908718	CDKN2D	0.705692	ARHGEF40	0.428261	TNFRSF1B	0.89659
FBXL5	0.907835	FBXL5	0.907835	TREM1	0.704833	MT-ND5	0.427326	OGFRL1	0.888519
RNASET2	0.905544	RNASET2	0.905544	MSL1	0.703775	CTBS	0.425365	LBR	0.885723
LUCAT1	0.901948	LUCAT1	0.901948	RASSF3	0.703013	ZFAS1	0.421344	RPL39	0.884635
TYMP	0.901716	TYMP	0.901716	HNRNPK	0.698939	CD55	0.4199	RALBP1	0.878871
IDS	0.90141	IDS	0.90141	NUMB	0.698598	EVI2B	0.419211	CDKN2D	0.87751
SNX10	0.901008	SNX10	0.901008	PSME1	0.692709	RPS6KA5	0.418825	PABPC1	0.877275
USP10	0.895965	USP10	0.895965	PRKAR1A	0.691257	KDM6B	0.418722	SERPINB1	0.876156
NRBF2	0.886075	NRBF2	0.886075	MYL12B	0.689916	GBP2	0.411317	SH3GLB1	0.874091
MYH9	0.885813	MYH9	0.885813	JPT1	0.688751	UBR2	0.410254	IL1R2	0.873666
PABPC1	0.882807	PABPC1	0.882807	CREBRF	0.685405	ANKRD12	0.408361	CLEC7A	0.868755
FPR2	0.882176	FPR2	0.882176	PPP1R18	0.684823	RNF213	0.405211	PROK2	0.866083
PYGL	0.870755	PYGL	0.870755	MSN	0.684574	ARRB2	0.404963	RTN3	0.863418
LRP10	0.866784	LRP10	0.866784	GNB2	0.679826	ROCK1	0.404788	ABTB1	0.862477
SERPINB1	0.863348	SERPINB1	0.863348	UBE2D1	0.67976	PLXNC1	0.401608	CREBRF	0.860049
JMJD1C	0.859919	JMJD1C	0.859919	ARRB2	0.679224	LINC-PINT	0.39965	S100P	0.854588
PYCARD	0.85878	PYCARD	0.85878	CD55	0.67717	ZFYVE16	0.398088	MME	0.853954
VSIR	0.855632	VSIR	0.855632	TNFAIP2	0.677103	DCP2	0.396541	PRKAR1A	0.852283
HNRNPK	0.853107	HNRNPK	0.853107	CLEC7A	0.67461	QKI	0.395677	TREM1	0.848594
NOP10	0.849929	NOP10	0.849929	CDC42SE1	0.671991	AGTPBP1	0.395322	MYL12B	0.846616
CLIC1	0.847701	CLIC1	0.847701	CORO1A	0.667501	SPOPL	0.395081	CLEC2B	0.845267
RASSF3	0.846287	RASSF3	0.846287	TMBIM6	0.665999	ACTN1	0.392189	ASAH1	0.836563
BCL6	0.841348	BCL6	0.841348	PECAM1	0.661201	DICER1	0.390924	HCLS1	0.832444
GNG5	0.839103	GNG5	0.839103	LRP10	0.660138	YPEL5	0.390485	STEAP4	0.832123
PRKAR1A	0.834622	PRKAR1A	0.834622	BCL6	0.656399	CASP4	0.389455	VIM	0.831249
IL17RA	0.834059	IL17RA	0.834059	NRBF2	0.655273	PRKCB	0.388298	HNRNPK	0.828819
RAC2	0.833484	RAC2	0.833484	ALOX5AP	0.654193	PNISR	0.387966	RASSF3	0.823322
ARRB2	0.831635	ARRB2	0.831635	CCNL1	0.653947	APOBEC3A	0.385648	SP100	0.821252
DHRS7	0.831351	DHRS7	0.831351	XPO6	0.653155	KMT2C	0.3853	MEGF9	0.82036
TLN1	0.823219	TLN1	0.823219	GNAI3	0.646817	GTF2I	0.383713	STAT1	0.82023
MSN	0.821225	MSN	0.821225	PELI1	0.646779	RC3H1	0.382104	PELI1	0.820091
TNFSF10	0.820057	TNFSF10	0.820057	TKT	0.645273	STX7	0.381914	MBP	0.818964
UQCR11	0.819329	UQCR11	0.819329	CTBS	0.643791	RGS18	0.381771	TNFAIP2	0.818921
MSRB1	0.817814	MSRB1	0.817814	CIR1	0.642345	LSP1	0.38091	MSL1	0.815479
TMBIM6	0.812959	TMBIM6	0.812959	FCER1G	0.642049	RSRP1	0.379247	IGF2R	0.806427
RALBP1	0.81037	RALBP1	0.81037	YWHAB	0.640993	MAP4K4	0.378497	CTBS	0.805744
MSL1	0.807865	MSL1	0.807865	PICALM	0.640911	ZNF207	0.377434	NRBF2	0.805652
UBE2R2	0.80559	UBE2R2	0.80559	HNRNPC	0.635838	IDS	0.377163	ISG20	0.80364
UBE2D1	0.800896	UBE2D1	0.800896	MTRNR2L12	0.633623	OAZ2	0.376383	XPO6	0.801941
ADGRE5	0.80004	ADGRE5	0.80004	BAZ2B	0.632551	NR3C1	0.374405	GNB2	0.800181
GNAS	0.797702	GNAS	0.797702	HNRNPU	0.627858	LAPTM5	0.374014	TKT	0.796946
MAP4K4	0.796679	MAP4K4	0.796679	STX3	0.625833	CD93	0.373829	CASP4	0.792767
PSME1	0.796169	PSME1	0.796169	LAMP2	0.623519	PCNX1	0.373496	NUMB	0.792022
MBP	0.796044	MBP	0.796044	FBXL5	0.621411	ST8SIA4	0.372459	STX3	0.787216
MAP3K2	0.794125	MAP3K2	0.794125	GNAQ	0.618297	SETX	0.371532	CDC42SE1	0.786948
NUMB	0.793375	NUMB	0.793375	SERPINB1	0.617036	ANP32A	0.370343	HNRNPC	0.785443
GNB2	0.789322	GNB2	0.789322	MAP3K2	0.615942	WSB1	0.369919	BCL6	0.784502
ASAH1	0.786349	ASAH1	0.786349	TLE3	0.614931	PAK2	0.369309	LAMP2	0.783651
TMSB10	0.784172	TMSB10	0.784172	ARHGAP26	0.612058	EP300	0.367047	CCNL1	0.780427
PPP1R18	0.784065	PPP1R18	0.784065	MED13L	0.610801	VPS8	0.36594	TMBIM6	0.778528
CDC42SE1	0.780815	CDC42SE1	0.780815	KDM6B	0.607315	RBPJ	0.365372	KDM6B	0.777389
SRP14	0.778702	SRP14	0.778702	NOP10	0.60626	UBN1	0.364931	MSN	0.77726
LAMP2	0.77409	LAMP2	0.77409	TLN1	0.604269	VSIR	0.364137	C4orf3	0.777243
CAPZA1	0.771819	CAPZA1	0.771819	RBM47	0.603714	YIPF4	0.363192	BAZ1A	0.773748
PICALM	0.771417	PICALM	0.771417	PLAUR	0.602698	ALPK1	0.361978	PPP1R18	0.772977
HIST1H2AC	0.765489	HIST1H2AC	0.765489	TET2	0.60124	GMFG	0.359892	YWHAB	0.772194
CST7	0.76051	CST7	0.76051	ELOB	0.601198	KATNBL1	0.359387	FBXL5	0.770398
SLC11A1	0.757723	SLC11A1	0.757723	RPL34	0.599771	SRSF5	0.358554	PECAM1	0.770396
NUP214	0.754492	NUP214	0.754492	PSAP	0.598801	OSBPL8	0.358313	TLE3	0.768653
MTRNR2L8	0.753365	MTRNR2L8	0.753365	RAB31	0.597047	IL17RA	0.358109	LRP10	0.765787
IVNS1ABP	0.752559	IVNS1ABP	0.752559	TNFSF10	0.594873	MARCKS	0.356812	RPLP1	0.764453
NCF4	0.752305	NCF4	0.752305	VAMP2	0.593895	SH3BGRL3	0.355133	FCER1G	0.763136
TNFRSF1B	0.751426	TNFRSF1B	0.751426	SSH2	0.593132	GNAI2	0.354935	CD55	0.759114
PJA2	0.75037	PJA2	0.75037	FFAR2	0.591425	JAK1	0.354614	PLAUR	0.757379
SCAF11	0.749316	SCAF11	0.749316	GRB2	0.59052	HCLS1	0.35127	MED13L	0.757079
GTF2I	0.748968	GTF2I	0.748968	MTRNR2L8	0.589286	LPAR2	0.349218	RGS18	0.752553
TREM1	0.742915	TREM1	0.742915	ACTG1	0.588546	MEGF9	0.348811	CORO1A	0.752088
XPO6	0.742139	XPO6	0.742139	ZFP36L2	0.58842	ERGIC1	0.347567	PICALM	0.751901
ROCK1	0.741258	ROCK1	0.741258	CREB5	0.588075	FBXL5	0.345831	GNAQ	0.750324
HNRNPU	0.737493	HNRNPU	0.737493	CASP4	0.586641	AC007032.1	0.345445	BAZ2B	0.74998
ABHD5	0.736367	ABHD5	0.736367	ABHD5	0.58646	TLR1	0.344997	TET2	0.748361
DOCK8	0.735272	DOCK8	0.735272	TNFRSF10C	0.579667	RBM5	0.342087	RAB31	0.741836
NCOA4	0.730441	NCOA4	0.730441	STAG2	0.579407	TLE4	0.340373	TUT7	0.740795
RNF130	0.729267	RNF130	0.729267	IFNAR1	0.579217	PSMA3-AS1	0.340306	BACH1	0.740301
STX3	0.726403	STX3	0.726403	BACH1	0.578485	BEST1	0.340096	NMI	0.740224
CASP4	0.72325	CASP4	0.72325	RAC2	0.576979	C6orf62	0.338422	RAC2	0.739052
CSF2RB	0.722316	CSF2RB	0.722316	CXCR1	0.576737	ELF2	0.337769	ARHGAP26	0.735905
WAS	0.721081	WAS	0.721081	RNF24	0.575643	USP32	0.337723	CREB5	0.735614
HEBP2	0.720394	HEBP2	0.720394	TUT7	0.568545	MAPK1	0.335523	GRB2	0.732956
CNN2	0.718733	CNN2	0.718733	SP110	0.568329	HMGB1	0.334147	NOP10	0.732789
CCPG1	0.714669	CCPG1	0.714669	HCK	0.566588	NPEPPS	0.333398	LY96	0.728016
IRS2	0.714208	IRS2	0.714208	PJA2	0.565851	TYROBP	0.332588	GNAI3	0.726277
CTBS	0.713968	CTBS	0.713968	CYP4F3	0.565321	HNRNPA3	0.332574	RBM47	0.725619
CIR1	0.712483	CIR1	0.712483	FAM126B	0.562111	PDE4B	0.33191	IFNAR1	0.723495
RNF24	0.712056	RNF24	0.712056	CYTH4	0.561475	TNFRSF1B	0.329734	DOCK8	0.720947
CREBRF	0.712029	CREBRF	0.712029	CLEC2B	0.560653	CPD	0.3296	TLN1	0.713306
STAG2	0.710578	STAG2	0.710578	CNN2	0.560003	CYLD	0.329507	CXCR1	0.710921
MTPN	0.708205	MTPN	0.708205	UQCR11	0.55744	ATP6V1B2	0.329217	MSRB1	0.710127
TLE3	0.707003	TLE3	0.707003	PSMB9	0.557404	PROK2	0.328224	TNFRSF10C	0.709247
BAZ2B	0.704855	BAZ2B	0.704855	RAP1A	0.557002	PHACTR1	0.327923	CLIC1	0.708737
RBM47	0.698933	RBM47	0.698933	MTPN	0.556264	CDC42	0.326665	PSAP	0.704996
GRB2	0.697929	GRB2	0.697929	MSRB1	0.555305	BACH1	0.324082	MTRNR2L12	0.701682
C4orf3	0.697442	C4orf3	0.697442	IVNS1ABP	0.555249	ATP2B1-AS1	0.323725	CAPZA1	0.69931
FRAT2	0.697004	FRAT2	0.697004	C4orf3	0.554353	TLR6	0.321487	ELOB	0.698053
CCNL1	0.696604	CCNL1	0.696604	BAZ1A	0.553813	NUFIP2	0.321299	WAS	0.696034
FKBP1A	0.696194	FKBP1A	0.696194	UBL5	0.552844	EFHD2	0.319143	RNF24	0.694098
MMP9	0.695827	MMP9	0.695827	WAS	0.551523	RPS9	0.319011	MBNL1	0.693819
FAM126B	0.693861	FAM126B	0.693861	MBNL1	0.550379	WDR26	0.318849	SSH2	0.693647
MT-CO1	0.691307	MT-CO1	0.691307	PREX1	0.550313	S100A4	0.318556	RPL34	0.693266
CD37	0.688785	CD37	0.688785	RBM39	0.548742	ORAI2	0.318081	APOBEC3A	0.690322
PREX1	0.68109	PREX1	0.68109	CAPZA1	0.547626	AC012368.1	0.317952	MYL12A	0.687537
MTRNR2L12	0.680693	MTRNR2L12	0.680693	CALM1	0.547561	ARHGAP9	0.317475	HNRNPU	0.686669
TMBIM4	0.680369	TMBIM4	0.680369	IL17RA	0.547526	GK	0.317321	MTPN	0.686372
RAB31	0.679878	RAB31	0.679878	SLC11A1	0.545792	FOXO3	0.317311	STAT3	0.686115
H2AFZ	0.676553	H2AFZ	0.676553	MT-CO1	0.544866	SP110	0.317249	PYCARD	0.685905
PLAUR	0.674652	PLAUR	0.674652	SPAG9	0.544789	FNDC3B	0.316887	ALOX5AP	0.683517
APBB1IP	0.673565	APBB1IP	0.673565	CLIC1	0.544273	LPGAT1	0.3166	TAPBP	0.680964
RFLNB	0.672642	RFLNB	0.672642	PYCARD	0.542649	HCK	0.316468	GNG5	0.680923
ADAR	0.672588	ADAR	0.672588	DOCK5	0.541511	IRS2	0.315625	PREX1	0.679627
COX6B1	0.67054	COX6B1	0.67054	STAT3	0.539473	LINC01578	0.314868	CYTH4	0.678202
RICTOR	0.670193	RICTOR	0.670193	PTP4A2	0.538251	MMP25	0.313675	CALM1	0.678141
CARD16	0.669682	CARD16	0.669682	PKN2	0.537731	ZDHHC18	0.313641	ACTG1	0.675224
VAPA	0.669119	VAPA	0.669119	MYH9	0.537592	AL034397.3	0.313394	IL17RA	0.673085
RBM39	0.666505	RBM39	0.666505	TNFSF13B	0.537454	DDX6	0.312736	PJA2	0.672674
HNRNPC	0.664793	HNRNPC	0.664793	DOCK8	0.53209	CPEB4	0.311853	MAP3K2	0.672433
TLR4	0.664425	TLR4	0.664425	ADAR	0.531779	SLCO3A1	0.31138	EIF2AK2	0.67215
HNRNPA2B1	0.662484	HNRNPA2B1	0.662484	TMSB10	0.531452	PJA2	0.30955	HCK	0.669889
CR1	0.661296	CR1	0.661296	CXCR4	0.530101	SLA	0.309081	CARD16	0.66819
PSMB9	0.660373	PSMB9	0.660373	TXN	0.529958	MDM4	0.308493	ZFP36L2	0.667348
CFD	0.659071	CFD	0.659071	OAZ2	0.525843	LRMP	0.307787	UBL5	0.666468
RAD21	0.657245	RAD21	0.657245	ITGAX	0.525714	GNAQ	0.30755	RAP1A	0.659431
UBN1	0.657217	UBN1	0.657217	NFKBIA	0.52501	CARD8	0.306976	STAG2	0.657811
RPL21	0.654706	RPL21	0.654706	ROCK1	0.520996	NCOA4	0.306617	GBP5	0.657211
PRKCB	0.653558	PRKCB	0.653558	GBP2	0.520463	FAM53C	0.305481	KPNB1	0.65682
MAP1LC3B	0.653401	MAP1LC3B	0.653401	RNF130	0.519673	AC016831.5	0.304232	DDX60L	0.656674
EEF1D	0.653009	EEF1D	0.653009	SHOC2	0.516814	BCLAF1	0.303909	CNN2	0.655765
ARHGAP26	0.65176	ARHGAP26	0.65176	NINJ1	0.51623	ARGLU1	0.302946	ATP6V1G1	0.653156
KDM6B	0.650232	KDM6B	0.650232	ANKRD12	0.515676	SELL	0.302526	UQCR11	0.652944
ATP6V0E1	0.649606	ATP6V0E1	0.649606	SLC6A6	0.515134	MDM2	0.301659	DNAJA1	0.651904
SH3KBP1	0.648849	SH3KBP1	0.648849	MYADM	0.514234	CMTM2	0.301569	PTPN6	0.651282
PELI1	0.64824	PELI1	0.64824	HNRNPA2B1	0.512393	MEFV	0.300224	VAMP2	0.650304
RASSF2	0.647913	RASSF2	0.647913	GNG5	0.511024	KANSL1	0.300168	RBM39	0.647533
PAIP2	0.647825	PAIP2	0.647825	NCF4	0.509834	RSBN1L	0.299731	OAZ2	0.646994
RPS27	0.646277	RPS27	0.646277	LY96	0.506061	NFKBIZ	0.299197	RNF13	0.644436
SP110	0.646216	SP110	0.646216	PRKCB	0.503203	SOS2	0.298295	TMBIM4	0.637272
CPD	0.646068	CPD	0.646068	MYL12A	0.497352	PPP1R12A	0.29694	DOCK5	0.637041
CREB5	0.64579	CREB5	0.64579	RASSF2	0.496528	PRRC2C	0.296654	NCF4	0.636209
AGTPBP1	0.644945	AGTPBP1	0.644945	PHF20L1	0.496275	CIR1	0.295506	ITGAX	0.635654
PAK1	0.643341	PAK1	0.643341	PTPN6	0.496254	NIPBL	0.295307	SELPLG	0.630602
ZYX	0.64149	ZYX	0.64149	DENND3	0.495373	TLR4	0.295243	ABHD5	0.630586
CAPZB	0.640459	CAPZB	0.640459	RAD21	0.494878	SPI1	0.29508	TXN	0.629148
PECAM1	0.638622	PECAM1	0.638622	TAPBP	0.490596	UBE2R2	0.294752	IFITM3	0.625449
MED13L	0.638389	MED13L	0.638389	YPEL5	0.49026	AKAP13	0.294165	APBB1IP	0.624702
RBP7	0.638295	RBP7	0.638295	RBPJ	0.487524	ACOX1	0.293837	HIST1H2AC	0.62282
TNFRSF10C	0.637577	TNFRSF10C	0.637577	APBB1IP	0.486741	EHBP1L1	0.29361	MT-CO1	0.620251
TMX4	0.636847	TMX4	0.636847	GTF2I	0.483974	RBM23	0.293108	PKN2	0.620114
IFNAR1	0.633471	IFNAR1	0.633471	RNF13	0.482918	JAK3	0.292886	CXCR4	0.618561
RAB27A	0.633384	RAB27A	0.633384	PCBP2	0.482339	IL6R	0.292217	DENND3	0.61715
HSD17B11	0.631141	HSD17B11	0.631141	SELPLG	0.481764	DLEU2	0.292	SHOC2	0.616396
HCK	0.630798	HCK	0.630798	TSPO	0.480025	SP3	0.291797	SRP14	0.615212
SHOC2	0.626121	SHOC2	0.626121	PYGL	0.478385	YWHAB	0.290089	PDE4B	0.612781
SON	0.626025	SON	0.626025	FRAT2	0.477986	AKNA	0.289691	ROCK1	0.611212
STAT3	0.625165	STAT3	0.625165	SRSF5	0.477501	SYNE2	0.288563	PTP4A2	0.606163
CYSTM1	0.624048	CYSTM1	0.624048	SQSTM1	0.477017	EIF5	0.288346	SPAG9	0.605882
P2RY13	0.622382	P2RY13	0.622382	HIST1H2AC	0.476409	PECAM1	0.288029	NADK	0.603824
CAPZA2	0.617289	CAPZA2	0.617289	DHRS7	0.47622	CORO1A	0.287153	ANKRD12	0.602073
RPS15A	0.614625	RPS15A	0.614625	H2AFZ	0.475575	BAZ1A	0.287059	IVNS1ABP	0.601133
YPEL5	0.613766	YPEL5	0.613766	IFI16	0.475081	FPR2	0.286387	XAF1	0.599792
IFI16	0.613486	IFI16	0.613486	CAPZA2	0.472027	ARID4B	0.286376	NINJ1	0.597361
VAMP2	0.610943	VAMP2	0.610943	ANXA11	0.471756	RALBP1	0.286168	PRKCB	0.597289
LY96	0.610605	LY96	0.610605	PAIP2	0.471682	GNB2	0.28562	ARID4B	0.594888
TNFSF13B	0.609964	TNFSF13B	0.609964	RPL21	0.470737	PTP4A2	0.284424	RNF130	0.593526
ANXA11	0.608451	ANXA11	0.608451	RPS27A	0.470488	CSF2RB	0.284189	FAM126B	0.591428
NINJ1	0.604935	NINJ1	0.604935	ARHGAP9	0.469153	RAC1	0.284037	GIMAP4	0.591178
RPS11	0.603943	RPS11	0.603943	TMBIM4	0.467764	TKT	0.283417	MYADM	0.590339
TUT7	0.603664	TUT7	0.603664	QKI	0.466019	PPP1R18	0.283409	RSAD2	0.590038
PHF20L1	0.603612	PHF20L1	0.603612	MAP1LC3B	0.465548	FNIP1	0.283043	PARP9	0.589475
MYADM	0.602409	MYADM	0.602409	AGTPBP1	0.464173	RASSF3	0.282821	SRSF5	0.587136
PKN2	0.599204	PKN2	0.599204	EVI2A	0.464109	NIN	0.28219	SLC6A6	0.586492
SSH2	0.597751	SSH2	0.597751	ATP6V0E1	0.463184	LCP2	0.280402	RAD21	0.586061
MBNL1	0.594597	MBNL1	0.594597	ATP6V0C	0.46244	PHIP	0.280341	QKI	0.582687
APOBEC3A	0.593932	APOBEC3A	0.593932	ZFAS1	0.460853	CEBPD	0.279458	GK	0.582644
NACA	0.593786	NACA	0.593786	IRS2	0.460243	KIAA0232	0.278707	MYH9	0.582416
ARHGAP9	0.593712	ARHGAP9	0.593712	ZYX	0.459985	PREX1	0.278644	FCGR3A	0.582362
TGFB1	0.592249	TGFB1	0.592249	ERGIC1	0.458867	KMT2E	0.278487	FKBP1A	0.581888
RPS29	0.592031	RPS29	0.592031	SON	0.458213	PPP1R12B	0.277719	SAMD9	0.579343
ATP5MG	0.591866	ATP5MG	0.591866	GAPDH	0.457201	ATP2B1	0.277491	PCBP2	0.578012
CLEC7A	0.591523	CLEC7A	0.591523	ATP6V1G1	0.456094	RASSF2	0.276739	MTRNR2L8	0.577958
MAPK1	0.590795	MAPK1	0.590795	ERBIN	0.454664	TAPBP	0.27646	NUP214	0.57733
GABARAPL2	0.589141	GABARAPL2	0.589141	MAPK1	0.453674	PIAS1	0.276269	GAPDH	0.576548
CHMP2A	0.586546	CHMP2A	0.586546	GPCPD1	0.45344	ERV3-1	0.275723	FLOT2	0.574762
SEC62	0.584209	SEC62	0.584209	PTMA	0.452201	ATF7IP	0.275381	YPEL5	0.574018
FFAR2	0.582984	FFAR2	0.582984	SRP14	0.451365	CREB1	0.275337	TMEM123	0.573953
GNAQ	0.582554	GNAQ	0.582554	FKBP1A	0.450246	DYRK1A	0.2753	DDX58	0.573821
CXCR1	0.581747	CXCR1	0.581747	PCBP1-AS1	0.450191	FOXP1	0.275161	ATP6V0E1	0.573511
COX5B	0.577873	COX5B	0.577873	PDE4B	0.450089	GPBP1	0.274913	LCP2	0.571431
MMP25	0.577837	MMP25	0.577837	EPB41	0.44949	ALOX5AP	0.274773	WAC	0.570708
NDUFA1	0.576916	NDUFA1	0.576916	WAC	0.446475	UPF2	0.274773	CD53	0.570337
QPCT	0.574113	QPCT	0.574113	FGR	0.446366	S100A6	0.274765	CAPZA2	0.570077
GLIPR2	0.573951	GLIPR2	0.573951	APOBEC3A	0.446014	RPL41	0.274753	HSD17B11	0.569643
TUBA4A	0.572678	TUBA4A	0.572678	CFD	0.445666	IFNGR1	0.274441	ST8SIA4	0.568976
FLOT2	0.572258	FLOT2	0.572258	SF1	0.44535	SH3GLB1	0.274367	FRAT2	0.568724
NDUFB1	0.569717	NDUFB1	0.569717	CCPG1	0.445027	SLC8A1	0.273465	HNRNPA2B1	0.568587
PTP4A2	0.568805	PTP4A2	0.568805	MAP4K4	0.444481	MYO9B	0.27341	SQSTM1	0.567597
SERP1	0.56734	SERP1	0.56734	NUP214	0.444475	TGOLN2	0.272751	NFKBIA	0.565432
KIAA1551	0.566781	KIAA1551	0.566781	CPD	0.443119	IGF1R	0.2714	H2AFZ	0.564606
IL6R	0.566212	IL6R	0.566212	RPS11	0.443074	CYB5R4	0.271352	SLC11A1	0.564051
SLA	0.565638	SLA	0.565638	OGA	0.44303	SNRK	0.27117	PCBP1-AS1	0.563322
LPGAT1	0.562649	LPGAT1	0.562649	HSD17B11	0.442313	GRB2	0.270969	MAP1LC3B	0.561908
SRSF5	0.559459	SRSF5	0.559459	SARAF	0.441111	PYGL	0.270623	RPS11	0.561589
SARAF	0.559426	SARAF	0.559426	FLOT2	0.440759	NCF4	0.270579	ERGIC1	0.561247
SELPLG	0.559324	SELPLG	0.559324	CD53	0.440289	LIMK2	0.26916	RPS27A	0.560803
PCBP2	0.558429	PCBP2	0.558429	ST8SIA4	0.439519	TGFBR2	0.268489	TNFRSF1A	0.559421
TET2	0.55758	TET2	0.55758	TPR	0.43847	P2RY13	0.268153	RBPJ	0.558247
SUB1	0.556561	SUB1	0.556561	PAK1	0.437274	TALDO1	0.267199	CYSTM1	0.557854
RPS14	0.555557	RPS14	0.555557	GABARAPL2	0.436645	SLC43A2	0.266782	IFI6	0.55759
SYF2	0.554862	SYF2	0.554862	MMP25	0.435745	KLF7	0.266527	IRF2	0.556793
PPP1R12A	0.553653	PPP1R12A	0.553653	CAPZB	0.435292	TPR	0.266503	PYGL	0.554334
PFDN5	0.553567	PFDN5	0.553567	TNRC6B	0.434439	TPM4	0.266478	RALB	0.553405
RAP1A	0.553531	RAP1A	0.553531	NR3C1	0.43339	WAC	0.265659	EVI2A	0.55129
ATP5MPL	0.55299	ATP5MPL	0.55299	ZDHHC18	0.43321	CELF1	0.265226	ANXA11	0.54646
FKBP8	0.552831	FKBP8	0.552831	KAT6A	0.432253	RTN3	0.264911	PAIP2	0.546148
GNAI3	0.552649	GNAI3	0.552649	COX6B1	0.431433	IL1RAP	0.262302	RASSF2	0.545039
RPS27A	0.552271	RPS27A	0.552271	CD93	0.430916	SRRM2	0.260955	ARHGAP9	0.543544
HMGB2	0.551532	HMGB2	0.551532	ALPL	0.430707	AL499604.1	0.260946	TSPO	0.543348
BNIP3L	0.55131	BNIP3L	0.55131	CPQ	0.430318	ADAM10	0.260607	PHF20L1	0.54312
ZNF106	0.549632	ZNF106	0.549632	SLC12A6	0.430286	NAIP	0.260295	SYF2	0.542562
BAZ1A	0.549529	BAZ1A	0.549529	DNAJA1	0.430282	MAP2K3	0.259872	CD37	0.542384
EMP3	0.548168	EMP3	0.548168	NMI	0.430139	CLK1	0.259831	ANKRD44	0.541626
PGK1	0.545834	PGK1	0.545834	MAP2K3	0.430087	TNFRSF10C	0.259437	COX6B1	0.540784
EVI2A	0.545448	EVI2A	0.545448	TLR2	0.429329	MAPK14	0.2593	ERBIN	0.53941
MORF4L1	0.545305	MORF4L1	0.545305	SYF2	0.42868	HNRNPC	0.259078	TLR4	0.538357
DENND3	0.544099	DENND3	0.544099	ANKRD44	0.428508	CCPG1	0.258838	CYP4F3	0.536976
GLRX	0.54401	GLRX	0.54401	CARD16	0.428224	KIAA1109	0.258253	PAK1	0.534608
EIF4G2	0.543162	EIF4G2	0.543162	AC020916.1	0.427489	STX16	0.257808	FGR	0.53431
SPAG9	0.542445	SPAG9	0.542445	ARHGAP25	0.426154	CCNI	0.257742	NCOA1	0.534198
LYZ	0.538948	LYZ	0.538948	EEF1D	0.426112	FGL2	0.256531	UBR2	0.534168
LIMD2	0.538325	LIMD2	0.538325	TNFRSF1A	0.425546	ATP6V0C	0.256351	ALPL	0.532088
CLEC2B	0.537967	CLEC2B	0.537967	SH3KBP1	0.423836	STAT1	0.256344	CAPZB	0.531698
RPL38	0.53727	RPL38	0.53727	NADK	0.422803	SERPINB1	0.256317	CCPG1	0.530868
ANKRD12	0.537265	ANKRD12	0.537265	TAX1BP1	0.422268	TMEM71	0.25564	ZYX	0.530025
GLIPR1	0.536828	GLIPR1	0.536828	VAPA	0.422229	STAG2	0.255613	ELOVL5	0.529884
AKAP13	0.535007	AKAP13	0.535007	SF3B1	0.421134	RB1CC1	0.255303	GABARAPL2	0.529606
PPP3CA	0.534842	PPP3CA	0.534842	CDA	0.421023	PAPOLA	0.254873	TAX1BP1	0.528976
BIN2	0.534772	BIN2	0.534772	NCOA1	0.420149	CYBA	0.254488	NDUFB1	0.527848
ATP6V0C	0.534056	ATP6V0C	0.534056	CYSTM1	0.419514	ARHGAP25	0.254095	TPR	0.526469
SNRK	0.534055	SNRK	0.534055	KPNB1	0.417688	SRPK2	0.253888	SON	0.525804
CDC42EP3	0.533931	CDC42EP3	0.533931	TLR4	0.417587	ERBIN	0.253025	OGA	0.524847
ITGAX	0.53149	ITGAX	0.53149	GNAS	0.417417	KCNJ15	0.252874	GNAS	0.5248
KPNB1	0.530424	KPNB1	0.530424	RAF1	0.41726	SNX10	0.252503	ZDHHC18	0.524365
RPS28	0.530354	RPS28	0.530354	CNBP	0.416522	GNG10	0.252358	TNRC6B	0.521878
MAP2K3	0.530246	MAP2K3	0.530246	C6orf62	0.415988	PPP1R15A	0.251968	C6orf62	0.520895
PTPN6	0.529797	PTPN6	0.529797	ARID4B	0.415287	HIPK3	0.251911	N4BP1	0.520835
NFIL3	0.529698	NFIL3	0.529698	UBR2	0.415023	RHOA	0.251465	LPCAT2	0.516881
CNBP	0.526935	CNBP	0.526935	LCP2	0.414536	PRPF38B	0.251362	TGFB1	0.516688
GBP2	0.525698	GBP2	0.525698	RALB	0.414284	MYADM	0.251158	ATP6V0C	0.516595
ARPC4	0.524805	ARPC4	0.524805	IL6R	0.412881	LAMTOR4	0.249649	GTF2I	0.51532
TAPBP	0.524043	TAPBP	0.524043	N4BP1	0.412087	GLIPR1	0.249093	RPL21	0.514397
SLC6A6	0.523865	SLC6A6	0.523865	SNRK	0.410511	SHOC2	0.248937	MAP4K4	0.514246
NIN	0.523786	NIN	0.523786	CHMP2A	0.410202	USP4	0.248898	LINC01506	0.512047
ITGB2	0.522369	ITGB2	0.522369	NDUFB1	0.409739	PPM1F	0.248812	IL6R	0.511946
SYNE2	0.521308	SYNE2	0.521308	PFDN5	0.409615	FAM91A1	0.248651	CNBP	0.510949
WAC	0.520114	WAC	0.520114	IL2RG	0.409209	PPP3CA	0.248325	ZFAS1	0.510252
PCNX1	0.519696	PCNX1	0.519696	ISG20	0.408704	AC023157.3	0.248015	IL13RA1	0.509684
ZFP36L2	0.519472	ZFP36L2	0.519472	UBN1	0.408654	KPNB1	0.247648	CPD	0.509145
DOCK5	0.519201	DOCK5	0.519201	PPP3CA	0.407603	IFNAR1	0.247477	DHRS7	0.50832
AL034397.3	0.518226	AL034397.3	0.518226	USP10	0.406642	AGO4	0.246996	ELF1	0.507393
RPL36AL	0.517162	RPL36AL	0.517162	FKBP8	0.405705	MIR29B2CHG	0.246944	PTMA	0.506305
CD302	0.515594	CD302	0.515594	SETX	0.403296	NCOA1	0.245167	SARAF	0.505173
SP100	0.515216	SP100	0.515216	CD302	0.402893	GPSM3	0.244598	CPQ	0.504749
OSTF1	0.514816	OSTF1	0.514816	KMT2C	0.402483	CNN2	0.244523	MMP25	0.504262
ALPL	0.514614	ALPL	0.514614	PAPOLA	0.402464	RBMS1	0.244466	UBN1	0.503837
QKI	0.512105	QKI	0.512105	ARPC4	0.401282	HSH2D	0.244341	DTX3L	0.503784
RALB	0.511552	RALB	0.511552	SLA	0.401071	APOBR	0.244009	AGTPBP1	0.503141
BLOC1S1	0.510341	BLOC1S1	0.510341	PARP8	0.397841	CEP63	0.243636	CCR1	0.502997
RPS24	0.509989	RPS24	0.509989	CD37	0.397189	SCLT1	0.243341	EPB41	0.501401
ASAP1	0.507371	ASAP1	0.507371	PGGHG	0.397077	PRKAR1A	0.243308	TMEM50A	0.500606
ATP6V1G1	0.507201	ATP6V1G1	0.507201	MORF4L1	0.396877	TRIM38	0.243057	RPS29	0.500389
FAM107B	0.506634	FAM107B	0.506634	DYNC1LI1	0.395562	ARPC1B	0.242844	MOB1A	0.500226
TNFAIP2	0.506115	TNFAIP2	0.506115	EGLN1	0.394699	CHST15	0.242797	IRS2	0.499805
STXBP2	0.505745	STXBP2	0.505745	IRF2	0.394446	H2AFY	0.242751	ARHGAP25	0.499551
VNN3	0.505543	VNN3	0.505543	FOXO3	0.394269	ATRX	0.242599	SLC12A6	0.499056
OGA	0.505363	OGA	0.505363	RPS29	0.394171	MYH9	0.242311	SETX	0.498321
NMI	0.504401	NMI	0.504401	PTAFR	0.39272	PPP2R5C	0.242253	RPL36AL	0.495084
ZDHHC18	0.502827	ZDHHC18	0.502827	ATG16L2	0.392574	REPS2	0.241905	CD302	0.49446
PSMA7	0.502674	PSMA7	0.502674	TMEM50A	0.392533	SON	0.240848	GPCPD1	0.493983
BACH1	0.501392	BACH1	0.501392	KMT2E	0.392491	INTS6	0.24022	TLR2	0.493301
TMEM50A	0.501076	TMEM50A	0.501076	IFNGR1	0.392211	CHD2	0.23995	KMT2E	0.493275
ARHGAP30	0.499988	ARHGAP30	0.499988	GK	0.391269	PTPN6	0.238793	KAT6A	0.492448
CYB5R4	0.497537	CYB5R4	0.497537	NIPBL	0.390779	ARRDC3	0.238141	SF1	0.492227
EPB41	0.496609	EPB41	0.496609	PPP1R12A	0.390766	DMXL2	0.237832	CDA	0.490781
TNRC6B	0.496511	TNRC6B	0.496511	RPL36AL	0.390403	N4BP1	0.237787	MAP2K3	0.490669
FAM129A	0.496472	FAM129A	0.496472	ELOVL5	0.389549	PFN1	0.23737	PARP8	0.490291
SOS2	0.496396	SOS2	0.496396	ATP6V1A	0.38819	AP5B1	0.237265	PTAFR	0.48975
RAF1	0.496269	RAF1	0.496269	IL13RA1	0.387542	SMG1	0.236934	SH3KBP1	0.489237
RASSF5	0.494693	RASSF5	0.494693	ASAP1	0.386326	AC090559.1	0.236669	NIPBL	0.488667
TAX1BP1	0.493901	TAX1BP1	0.493901	TLR1	0.386122	AIF1	0.236578	PLSCR1	0.487449
MOB1A	0.493255	MOB1A	0.493255	TMX4	0.384169	2021-03-07	0.236251	SERINC1	0.48737
SF3B1	0.493005	SF3B1	0.493005	RBMS1	0.384066	CCNDBP1	0.235675	RBMS1	0.485612
DNAJA1	0.492681	DNAJA1	0.492681	RASSF5	0.38406	DDX60L	0.235653	RPS27	0.4848
CXCR4	0.492653	CXCR4	0.492653	MOB1A	0.383949	RXRA	0.235239	CHMP2A	0.48451
NADK	0.492367	NADK	0.492367	RTN4	0.383207	C5AR2	0.235169	MAPK1	0.483135
RPS26	0.491852	RPS26	0.491852	TPM4	0.382103	TBL1X	0.235013	PAPOLA	0.482185
RNF13	0.490659	RNF13	0.490659	LPGAT1	0.38083	HNRNPK	0.235002	IL2RG	0.48183
PAPOLA	0.488263	PAPOLA	0.488263	HEBP2	0.379938	CDKN2D	0.234923	TLR1	0.480885
MCTP2	0.485421	MCTP2	0.485421	RBM23	0.379297	CACUL1	0.234569	PFDN5	0.480877
PGD	0.484696	PGD	0.484696	SERINC1	0.378775	RHOG	0.233578	SF3B1	0.480348
RAB7A	0.481953	RAB7A	0.481953	FAM129A	0.378389	SP100	0.233451	HSP90AA1	0.480024
ZFAS1	0.481373	ZFAS1	0.481373	ATP2B1-AS1	0.377647	STK10	0.233334	GLRX	0.479853
ANKRD44	0.479303	ANKRD44	0.479303	RPS28	0.377496	C16orf72	0.233245	SLA	0.479435
IFNGR2	0.477739	IFNGR2	0.477739	HOTAIRM1	0.375712	AHCTF1	0.233183	EEF1D	0.477921
NR3C1	0.477629	NR3C1	0.477629	TGFB1	0.375555	ARHGAP30	0.233079	APOL6	0.476699
ERGIC1	0.477605	ERGIC1	0.477605	NIN	0.375132	LTB	0.232665	KCNJ15	0.475992
RBM23	0.476735	RBM23	0.476735	LINC01506	0.373537	LCOR	0.231979	SNRK	0.475975
2021-03-07	0.475807	2021-03-07	0.475807	PRRC2C	0.372691	NFKBIA	0.23188	CD93	0.474996
IRF2	0.475017	IRF2	0.475017	FUS	0.372534	TCF25	0.230698	PGGHG	0.473962
SF1	0.474528	SF1	0.474528	RPS24	0.372525	LPP	0.230548	RASSF5	0.472047
FAM120A	0.472528	FAM120A	0.472528	PPP1CB	0.372144	KDM5A	0.230418	PPP3CA	0.47194
CPQ	0.472496	CPQ	0.472496	IFIT2	0.37193	ANXA11	0.230214	RAF1	0.47121
RBMS1	0.471914	RBMS1	0.471914	DCP2	0.371723	PARP14	0.230107	NR3C1	0.471136
TSEN34	0.470256	TSEN34	0.470256	PHC2	0.37099	NHSL2	0.230014	TAGAP	0.469673
ELOVL5	0.470206	ELOVL5	0.470206	HSP90AA1	0.370855	CR1	0.229259	TPM4	0.468896
OAZ2	0.469997	OAZ2	0.469997	SHKBP1	0.370088	ACTG1	0.228914	PGK1	0.468865
ST8SIA4	0.469063	ST8SIA4	0.469063	LRMP	0.370033	EGLN1	0.228814	ASAP1	0.468018
PPP2R5A	0.468644	PPP2R5A	0.468644	FNDC3B	0.36973	TACC1	0.227994	VAPA	0.467575
CD53	0.468608	CD53	0.468608	COX5B	0.369342	DNAJB6	0.227756	SAMD9L	0.467572
FCN1	0.467867	FCN1	0.467867	RPS27	0.368948	GBP5	0.227571	KMT2C	0.467565
SERINC1	0.467345	SERINC1	0.467345	EP300	0.368809	CHD1	0.22655	HSPA6	0.467307
CDV3	0.467159	CDV3	0.467159	N4BP2L2	0.368069	DNAJA1	0.226472	FNDC3B	0.466981
KCNJ15	0.466512	KCNJ15	0.466512	RNF213	0.366919	INKA2	0.226325	LRMP	0.464216
KMT2C	0.466333	KMT2C	0.466333	DICER1	0.366669	AC011445.2	0.22593	CARD8	0.46334
TPM4	0.466051	TPM4	0.466051	CYB5R4	0.366549	ASH1L	0.22572	SNX6	0.463264
FOXO3	0.46543	FOXO3	0.46543	CPEB4	0.364316	NADK	0.224597	FKBP8	0.462831
MAPK14	0.464052	MAPK14	0.464052	ATP2B1	0.364277	MKLN1	0.223071	SAMHD1	0.462667
ORAI2	0.463786	ORAI2	0.463786	KATNBL1	0.363905	VIM	0.222613	MORF4L1	0.462657
CD93	0.463185	CD93	0.463185	ITGB2	0.363788	NRDC	0.222154	USP10	0.461907
CST3	0.462899	CST3	0.462899	TSEN34	0.363477	ATXN1	0.221611	EP300	0.461543
CNPY3	0.462554	CNPY3	0.462554	HIPK3	0.363354	TRANK1	0.221309	RBM23	0.461454
RBPJ	0.461598	RBPJ	0.461598	2021-03-07	0.362421	ZFP36L2	0.221235	LIMK2	0.459863
ARID4B	0.461078	ARID4B	0.461078	SP100	0.362297	PCBP1	0.221141	RTN4	0.459253
NIPBL	0.46084	NIPBL	0.46084	PPP1R15A	0.362226	STAT6	0.220864	PTPRJ	0.458594
EGLN1	0.4587	EGLN1	0.4587	BNIP3L	0.362064	TLN1	0.220839	PHC2	0.458558
MGAM	0.458526	MGAM	0.458526	FCGR3A	0.361947	SEMA4D	0.220602	LPGAT1	0.45793
GPCPD1	0.458366	GPCPD1	0.458366	ANKRD13A	0.360778	HECA	0.22004	CYLD	0.457912
KMT2E	0.457071	KMT2E	0.457071	EHBP1L1	0.360723	LAMP2	0.218971	N4BP2L2	0.457509
LINC01506	0.45569	LINC01506	0.45569	PGK1	0.360233	CFL1	0.218774	HEBP2	0.456474
TRIB1	0.452349	TRIB1	0.452349	OSTF1	0.359467	LINC00877	0.218749	AC020916.1	0.456282
IFNGR1	0.451842	IFNGR1	0.451842	PI3	0.358852	HSD17B11	0.21832	SHISA5	0.455698
NFE2	0.451652	NFE2	0.451652	CDC42SE2	0.357827	CASP8	0.218105	EGLN1	0.455326
PIP4P2	0.451214	PIP4P2	0.451214	LIMD2	0.357487	CREBBP	0.21724	SIRPB1	0.453831
RAB5IF	0.450285	RAB5IF	0.450285	EIF4G2	0.357363	HSP90AA1	0.216693	ATG16L2	0.453495
ENTPD1	0.449899	ENTPD1	0.449899	MIER1	0.357271	PLK3	0.216686	BNIP3L	0.453203
PHC2	0.4492	PHC2	0.4492	PIAS1	0.356936	FAM120A	0.216498	PRELID1	0.45294
PARP8	0.448564	PARP8	0.448564	SERP1	0.356091	RNF13	0.216196	CFD	0.452555
CCNDBP1	0.448256	CCNDBP1	0.448256	TAF7	0.354951	UBA52	0.215736	DICER1	0.452261
TPR	0.448101	TPR	0.448101	XRN2	0.354808	GLT1D1	0.215434	CYB5R4	0.451332
LPCAT2	0.447673	LPCAT2	0.447673	UBE2J1	0.354143	SH3BP2	0.215044	TRANK1	0.450241
TNFRSF1A	0.447323	TNFRSF1A	0.447323	CARD8	0.353883	FAU	0.2147	PIAS1	0.448802
KAT6A	0.446822	KAT6A	0.446822	KIAA1551	0.353872	ASAP1	0.214088	ZC3HAV1	0.448636
RTF2	0.446506	RTF2	0.446506	TDP2	0.353457	USP3	0.213847	FOXO3	0.448282
ALOX5	0.446288	ALOX5	0.446288	FAM120A	0.351456	TMBIM4	0.213394	PPP1R12A	0.447694
TLR2	0.445281	TLR2	0.445281	TGFBR2	0.351433	FGR	0.213298	TAF7	0.447242
TLE4	0.445052	TLE4	0.445052	DUSP6	0.351304	SLC16A3	0.212785	ATP6V1A	0.447018
NCOA1	0.444534	NCOA1	0.444534	SLC15A4	0.35017	MKNK2	0.212415	SERP1	0.446777
SNAP23	0.444052	SNAP23	0.444052	RAB7A	0.348571	HNRNPH3	0.212043	TRIM38	0.446535
HOTAIRM1	0.443416	HOTAIRM1	0.443416	ATP5MG	0.348048	ITSN2	0.211535	DYNC1LI1	0.4458
SLC40A1	0.442595	SLC40A1	0.442595	SNX6	0.347971	ABCA7	0.211389	CDC42SE2	0.445016
RPL11	0.440398	RPL11	0.440398	NDUFA1	0.347947	ADGRE2	0.211231	IFNGR1	0.444919
CREBBP	0.440331	CREBBP	0.440331	ARHGAP30	0.347777	TMBIM6	0.211192	COX5B	0.44285
MIER1	0.438996	MIER1	0.438996	RBM25	0.34694	CAMK1D	0.210758	ITGB2	0.442665
RTN4	0.437998	RTN4	0.437998	DNAJB6	0.346124	NEDD9	0.210743	TAP1	0.442104
SETX	0.436149	SETX	0.436149	PTPRJ	0.345568	CBL	0.210386	PPP1R15A	0.440832
CYTH4	0.434438	CYTH4	0.434438	BIN2	0.34396	CSNK1D	0.210161	AP5B1	0.439897
CALM3	0.434379	CALM3	0.434379	SRRM2	0.34362	FAM133B	0.210159	NDUFA1	0.439205
ADD3	0.434095	ADD3	0.434095	MOB3A	0.342167	STAT5B	0.209821	TSEN34	0.438054
ANKRD13A	0.433766	ANKRD13A	0.433766	SUB1	0.342048	SLC15A4	0.209448	LIMD2	0.43759
APLP2	0.433103	APLP2	0.433103	RPL38	0.341902	ZNF117	0.209293	IFI30	0.435619
XRCC5	0.432928	XRCC5	0.432928	TAGAP	0.34159	KDM2A	0.208861	DAPP1	0.435519
N4BP2L2	0.432209	N4BP2L2	0.432209	CHURC1	0.341473	ANKRD13A	0.208144	FAM120A	0.434744
TIMP2	0.432128	TIMP2	0.432128	CR1	0.340708	NDE1	0.208125	TMX4	0.434449
UBR2	0.432067	UBR2	0.432067	PTPN12	0.340413	CCDC88B	0.207859	ARPC4	0.43444
PHACTR1	0.431369	PHACTR1	0.431369	USP32	0.339714	RASSF5	0.206959	RPS24	0.433425
ATP5ME	0.428948	ATP5ME	0.428948	SPOPL	0.339688	ZNF292	0.206499	BIN2	0.433354
N4BP1	0.428754	N4BP1	0.428754	GLIPR1	0.338369	SENP6	0.20548	RPL38	0.432865
PIAS1	0.42839	PIAS1	0.42839	RC3H1	0.337931	LINC00513	0.205225	ALPK1	0.432204
WSB1	0.427457	WSB1	0.427457	WNK1	0.337726	NKTR	0.20497	XRN2	0.431904
RAB8B	0.426841	RAB8B	0.426841	GNB1	0.337075	ADGRG3	0.204452	EHBP1L1	0.431809
EEF1A1	0.426746	EEF1A1	0.426746	ATP6V1B2	0.336618	C9orf72	0.204242	GNB1	0.430628
TAF7	0.425912	TAF7	0.425912	RSBN1L	0.336307	VAPA	0.204149	ANKRD13A	0.430301
DCP2	0.425465	DCP2	0.425465	ELF1	0.33551	FAR1	0.203967	ATP2B1-AS1	0.430102
LCP2	0.425452	LCP2	0.425452	ADGRE2	0.33522	GRK2	0.203941	NFE2L2	0.429838
TGOLN2	0.424511	TGOLN2	0.424511	STXBP2	0.334167	PSAP	0.203728	DEK	0.428921
ARHGAP25	0.424402	ARHGAP25	0.424402	ZFYVE16	0.33382	MPZL1	0.203204	NIN	0.428508
UBALD2	0.422583	UBALD2	0.422583	AMD1	0.333576	AC004687.1	0.202851	SMIM27	0.428104
USP3	0.422031	USP3	0.422031	HSPA6	0.333464	CHMP1B	0.20277	CHURC1	0.42785
RXRA	0.421818	RXRA	0.421818	SOS2	0.332529	WDFY3	0.202656	TGFBR2	0.426839
PRRC2C	0.421576	PRRC2C	0.421576	FNIP1	0.332156	CSNK1A1	0.202568	LRG1	0.426733
RPLP2	0.421448	RPLP2	0.421448	MKNK2	0.332087	PIP4P2	0.201929	2021-03-07	0.426347
ACOX1	0.420744	ACOX1	0.420744	NFE2	0.331989	RAB31	0.201903	RAB8B	0.425848
GNB1	0.420006	GNB1	0.420006	ARRDC3	0.331676	AMD1	0.201784	DUSP6	0.4256
RB1CC1	0.419732	RB1CC1	0.419732	LPCAT2	0.331401	TCP11L2	0.201517	SHKBP1	0.424257
PPP1CB	0.419519	PPP1CB	0.419519	NFE2L2	0.330084	HIPK1	0.201307	NFIL3	0.42418
SLC12A6	0.419449	SLC12A6	0.419449	LIMK2	0.329035	PURB	0.201247	PPP2R5C	0.424069
CSTA	0.419318	CSTA	0.419318	CNPY3	0.328648	TP53INP1	0.201232	RPS26	0.423925
CPEB4	0.418787	CPEB4	0.418787	ADAM8	0.328479	ZEB2	0.201023	EIF4G2	0.423045
RSBN1L	0.418368	RSBN1L	0.418368	UBALD2	0.328063	AGO2	0.200951	TRIM22	0.422376
HSBP1	0.417314	HSBP1	0.417314	NFIL3	0.327796	RAD21	0.200693	IL1RAP	0.421551
FCGR3A	0.417266	FCGR3A	0.417266	LRG1	0.32732	PPP4R1	0.200577	HIPK3	0.420557
CHURC1	0.417136	CHURC1	0.417136	PRELID1	0.326633	RTN4	0.200341	ATP2B1	0.419858
ACSL4	0.416877	ACSL4	0.416877	AKAP13	0.326063	ABHD2	0.200021	GBP1	0.419032
NFKBIA	0.416586	NFKBIA	0.416586	KCNJ15	0.325636	SIPA1L1	0.199931	OSTF1	0.418905
CSTB	0.416111	CSTB	0.416111	SIRPB1	0.325628	EGR1	0.19955	AKAP13	0.416431
C6orf62	0.415194	C6orf62	0.415194	AC007032.1	0.325479	ZNF33A	0.199503	ARRDC3	0.416103
ATG16L2	0.413908	ATG16L2	0.413908	AL034397.3	0.325433	MECP2	0.199304	ARHGAP30	0.415735
SNX6	0.413305	SNX6	0.413305	TBL1X	0.325164	TAOK3	0.199249	MEFV	0.415347
EP300	0.412463	EP300	0.412463	TUBA4A	0.324324	TMCC1	0.199208	PRRC2C	0.415272
CKAP4	0.41231	CKAP4	0.41231	GLT1D1	0.324295	INPP5D	0.199041	PPP1CB	0.413804
VPS4B	0.412035	VPS4B	0.412035	ACTN4	0.323873	ZNF106	0.198459	SYK	0.413369
HSPA1A	0.411622	HSPA1A	0.411622	GLRX	0.323744	GABARAPL1	0.197519	ZNF106	0.413078
PDE4B	0.410159	PDE4B	0.410159	SLC44A2	0.323677	PTAFR	0.196118	SRRM2	0.41294
PILRA	0.409159	PILRA	0.409159	SYK	0.323331	TMCC3	0.195835	USP32	0.412925
HSP90AA1	0.408836	HSP90AA1	0.408836	RAB27A	0.323043	NOTCH2	0.195731	ATP5MG	0.411053
BNIP2	0.408724	BNIP2	0.408724	VPS4B	0.322655	ARID4A	0.195019	BCLAF1	0.410405
TDP2	0.408462	TDP2	0.408462	RPL32	0.322337	RPL28	0.194808	FAM8A1	0.410181
RPL32	0.407571	RPL32	0.407571	RAP1B	0.322323	ZNF445	0.194411	ABHD2	0.410134
ZFYVE16	0.40708	ZFYVE16	0.40708	SEPTIN7	0.322307	GPR155	0.194262	UBE2J1	0.410009
DNAJC3	0.406545	DNAJC3	0.406545	CEP63	0.32214	SLC35E3	0.194161	SLC44A2	0.409373
LAMTOR5	0.406214	LAMTOR5	0.406214	VNN3	0.322116	IGKC	0.193963	CPEB4	0.408655
SLC16A3	0.405544	SLC16A3	0.405544	SRPK2	0.32186	FOSB	0.193824	IQGAP2	0.407781
SRPK2	0.404583	SRPK2	0.404583	ZNF106	0.321854	RPLP1	0.193354	TDP2	0.40757
ATRX	0.403835	ATRX	0.403835	SLC16A3	0.321109	NLRP1	0.193176	FLOT1	0.406717
PRDX5	0.403634	PRDX5	0.403634	RPS14	0.320945	SNX27	0.192746	CHMP5	0.40607
SHKBP1	0.402716	SHKBP1	0.402716	RXRA	0.320912	CYTIP	0.192302	RPS15A	0.404839
ELF1	0.401964	ELF1	0.401964	RYBP	0.320841	ATP6V1A	0.192142	MIER1	0.404775
HSPA6	0.401085	HSPA6	0.401085	GLIPR2	0.320459	FNBP1	0.191995	MOB3A	0.404515
FNDC3B	0.401004	FNDC3B	0.401004	CSDE1	0.319809	C1orf56	0.191944	SLCO3A1	0.403775
CDC42SE2	0.400696	CDC42SE2	0.400696	PPP1R10	0.319755	KDM5B	0.191819	SPOPL	0.40376
PCBP1-AS1	0.400669	PCBP1-AS1	0.400669	RPS15A	0.318906	FTX	0.191381	DNAJB6	0.403544
RPL27A	0.400432	RPL27A	0.400432	CREBBP	0.318404	WASHC4	0.191281	ACSL4	0.403043
AHCTF1	0.399996	AHCTF1	0.399996	RAB8B	0.31771	MAP3K8	0.190469	VPS4B	0.403008
FLOT1	0.39997	FLOT1	0.39997	JAK3	0.317485	HCG27	0.190403	HOTAIRM1	0.402933
ZNF217	0.399864	ZNF217	0.399864	CCNDBP1	0.317235	PDCD4	0.190125	FUS	0.402688
ACTN4	0.399585	ACTN4	0.399585	TLE4	0.317209	FGD3	0.18949	FAM53C	0.401578
STK17A	0.399436	STK17A	0.399436	ACOX1	0.317142	AMPD2	0.188611	TBL1X	0.400901
KLF3	0.39885	KLF3	0.39885	PHACTR1	0.31589	NFE2L2	0.187736	ADGRE2	0.400591
SRRM2	0.398361	SRRM2	0.398361	KLF3	0.315735	ATXN7	0.187359	UBALD2	0.400467
GNG2	0.398202	GNG2	0.398202	BCLAF1	0.31567	PLEKHG3	0.18731	CR1	0.399632
DDX6	0.397409	DDX6	0.397409	ABHD2	0.315182	DYNC1LI1	0.18706	RBM25	0.399079
ATP2B1-AS1	0.397269	ATP2B1-AS1	0.397269	ALPK1	0.314962	IFI16	0.186959	MT2A	0.398489
TBL1X	0.396661	TBL1X	0.396661	RPS26	0.314657	EGR3	0.186915	TNFAIP6	0.397505
ATP6V1A	0.396323	ATP6V1A	0.396323	PPP2R5C	0.313568	LINC00173	0.186898	PIK3AP1	0.397492
SLC44A2	0.39554	SLC44A2	0.39554	MEFV	0.312323	ANKRD11	0.186798	ADAM8	0.397034
PTAFR	0.395169	PTAFR	0.395169	CREB1	0.311641	CALM2	0.186297	KATNBL1	0.397003
COX7A2	0.394676	COX7A2	0.394676	ENTPD1	0.311593	ANKRD13D	0.186291	PSMB3	0.395747
CAB39	0.394526	CAB39	0.394526	HRH2	0.311556	CAPZA1	0.186194	RPS28	0.395476
SQSTM1	0.39446	SQSTM1	0.39446	FAM53C	0.311328	PHF21A	0.185896	RYBP	0.395185
PPP1R15A	0.394407	PPP1R15A	0.394407	NAIP	0.311233	RPS6KA3	0.185738	AL034397.3	0.393653
SYK	0.392557	SYK	0.392557	NACA	0.311209	CSF2RA	0.185554	CHD1	0.392349
COX4I1	0.39241	COX4I1	0.39241	AHCTF1	0.311153	RAPGEF2	0.185236	SLC15A4	0.391934
RAB2A	0.392315	RAB2A	0.392315	RB1CC1	0.310933	ARID1A	0.185082	GLIPR2	0.391293
TLR1	0.391859	TLR1	0.391859	EGR1	0.310879	ARID1B	0.184944	BRD4	0.391121
RNF145	0.39176	RNF145	0.39176	LRRC25	0.310367	COQ7	0.1842	SEPTIN7	0.390138
PSMB3	0.390413	PSMB3	0.390413	IL1RAP	0.30947	JARID2	0.183994	TRIB1	0.390004
CHST15	0.389826	CHST15	0.389826	XRCC5	0.309437	CHD4	0.183856	GLT1D1	0.389387
CD63	0.389798	CD63	0.389798	STAT1	0.309264	ALOX5	0.183776	CEP63	0.389265
ZNF281	0.388777	ZNF281	0.388777	TIMP2	0.308198	TANK	0.18373	ATP6V1B2	0.389147
RPS3A	0.38834	RPS3A	0.38834	SLCO3A1	0.307961	EIF4A1	0.183453	CSRNP1	0.389009
CSDE1	0.386542	CSDE1	0.386542	CYLD	0.30769	PRR13	0.183347	ZFYVE16	0.388695
GRN	0.386132	GRN	0.386132	PILRA	0.30751	WNK1	0.183323	ZNF217	0.388682
SEMA4D	0.385831	SEMA4D	0.385831	RNF145	0.307226	STXBP2	0.182521	RC3H1	0.388593
CARD8	0.385777	CARD8	0.385777	RHOB	0.307131	MSN	0.18186	SLC16A3	0.38851
MOB3A	0.385723	MOB3A	0.385723	BID	0.307048	MIA2	0.181617	SUB1	0.388069
LRMP	0.385583	LRMP	0.385583	YY1	0.306968	BAZ2A	0.181273	ATRX	0.38777
DDX60L	0.385411	DDX60L	0.385411	TRIB1	0.306695	TAX1BP1	0.181018	GLIPR1	0.386521
PTPN12	0.385231	PTPN12	0.385231	STK10	0.306581	RPGR	0.180733	RSBN1L	0.38628
FCGRT	0.385001	FCGRT	0.385001	ADAM10	0.306335	ADAM17	0.180544	BID	0.385713
SIRPB1	0.38446	SIRPB1	0.38446	PPM1F	0.3063	DPYD	0.180205	PPT1	0.38548
H2AFY	0.382172	H2AFY	0.382172	PSMA3-AS1	0.305361	SAMD9	0.180015	CDKN1B	0.384961
RPS6KA3	0.381937	RPS6KA3	0.381937	TGOLN2	0.305303	LILRB2	0.179936	IFNGR2	0.384781
SKP1	0.38129	SKP1	0.38129	SMIM27	0.304804	NDEL1	0.179534	PTPN12	0.384533
NFKBIZ	0.380731	NFKBIZ	0.380731	GIMAP4	0.304588	PHF3	0.179465	RB1CC1	0.384219
RNF141	0.380597	RNF141	0.380597	CDC42EP3	0.304587	NT5C2	0.179102	NAIP	0.384051
PDLIM7	0.378767	PDLIM7	0.378767	SNAP23	0.304331	STXBP5	0.178767	NACA	0.384048
UQCRB	0.378528	UQCRB	0.378528	ATP5ME	0.303932	KDM7A	0.178742	CLEC12A	0.383687
ATP2B1	0.378166	ATP2B1	0.378166	CHMP3	0.303373	RNF145	0.178204	RAB27A	0.383535
ADAM8	0.377758	ADAM8	0.377758	FCGRT	0.303239	SLC44A2	0.178084	AMD1	0.382938
ERBIN	0.377746	ERBIN	0.377746	RTF2	0.303101	TRIM8	0.17776	STXBP2	0.382363
WDR26	0.377243	WDR26	0.377243	NFKBIZ	0.302956	LPIN2	0.177645	AC007032.1	0.382258
ATP6V0D1	0.37718	ATP6V0D1	0.37718	TRAPPC5	0.30294	MKRN1	0.177474	KRT23	0.381991
SNX18	0.376483	SNX18	0.376483	IQGAP2	0.302823	YTHDC1	0.177366	RAB7A	0.381787
TMEM59	0.376443	TMEM59	0.376443	PNISR	0.302336	MIER1	0.177303	CCNDBP1	0.381415
MKNK2	0.376122	MKNK2	0.376122	BRD4	0.302027	AC009950.1	0.176984	SYNE2	0.38139
METTL9	0.375701	METTL9	0.375701	TMEM59	0.301569	PTPRJ	0.176901	CHMP3	0.381282
TGFBR2	0.375624	TGFBR2	0.375624	CDV3	0.301385	PCMTD1	0.176818	HRH2	0.380985
SEPTIN7	0.375345	SEPTIN7	0.375345	ZNF217	0.301242	ZC3HAV1	0.176556	JAK3	0.379353
SPOPL	0.375273	SPOPL	0.375273	CHST15	0.301052	LIMD2	0.176375	XRCC5	0.378942
LRG1	0.374403	LRG1	0.374403	KIAA0232	0.300982	FAM49A	0.17601	PLEKHO1	0.378855
ISG20	0.374175	ISG20	0.374175	LASP1	0.300957	RAP1B	0.17565	PDCD4	0.378794
FGR	0.373645	FGR	0.373645	IFNGR2	0.299959	WAS	0.175594	SRPK2	0.377901
RPS25	0.372967	RPS25	0.372967	SEC62	0.299181	RBM33	0.175542	CREBBP	0.377246
AMD1	0.372132	AMD1	0.372132	PSMB3	0.298642	LPCAT2	0.175401	SECTM1	0.377118
CHMP3	0.371137	CHMP3	0.371137	ATP6V0D1	0.298603	SLC45A4	0.175377	TLE4	0.376663
NUP50	0.370485	NUP50	0.370485	PIP4P2	0.29792	SPEN	0.175274	RPS14	0.376554
PTPRJ	0.370132	PTPRJ	0.370132	DEK	0.297513	TSEN34	0.175147	DCP2	0.376514
ABHD2	0.3698	ABHD2	0.3698	LPAR2	0.297451	IQSEC1	0.174604	TGOLN2	0.376507
HMGN2	0.369569	HMGN2	0.369569	RPS6KA3	0.297403	RABGAP1L	0.174392	THEMIS2	0.375989
FAM53C	0.368683	FAM53C	0.368683	NUFIP2	0.297346	PCBP2	0.173965	CSDE1	0.375894
LASP1	0.368627	LASP1	0.368627	KDM5A	0.297199	TRIM25	0.173945	SNAP23	0.375229
LIMK2	0.368408	LIMK2	0.368408	TCF25	0.297044	DUSP6	0.173873	SEC62	0.375144
YY1	0.368189	YY1	0.368189	C5AR2	0.2968	SMIM25	0.173733	CSNK1A1	0.374543
STAT5B	0.368083	STAT5B	0.368083	EMP3	0.296586	MOB3A	0.173714	ORAI2	0.374518
RHOB	0.36784	RHOB	0.36784	DDX6	0.296144	TRA2A	0.173213	LASP1	0.374256
RBM25	0.367178	RBM25	0.367178	WDR26	0.295949	HIST1H2AC	0.173116	CREB1	0.372707
FAM200B	0.367055	FAM200B	0.367055	SP3	0.295421	SUSD6	0.172293	PIP4P2	0.372192
DYNC1LI1	0.366211	DYNC1LI1	0.366211	SYNE2	0.295369	APAF1	0.172214	ATG3	0.370996
KDM5A	0.365802	KDM5A	0.365802	CHMP1B	0.295254	MARF1	0.172178	PPP1R10	0.369707
AP5B1	0.365754	AP5B1	0.365754	SEMA4D	0.295136	IGSF6	0.172168	PXN	0.369631
AC020916.1	0.365684	AC020916.1	0.365684	ACSL4	0.29475	DDX21	0.172022	IL1RN	0.368972
DNAJB6	0.365642	DNAJB6	0.365642	TLR6	0.294115	HERC4	0.171888	ADAM10	0.368743
ADGRG3	0.365301	ADGRG3	0.365301	DDX60L	0.293865	NFAT5	0.171838	GNA13	0.3684
PPP2R5C	0.364951	PPP2R5C	0.364951	ORAI2	0.293591	RNF130	0.171644	NFKBIZ	0.368145
IKBIP	0.363688	IKBIP	0.363688	ARHGEF40	0.293426	EIF4G2	0.17097	WSB1	0.368067
IL2RG	0.362595	IL2RG	0.362595	AKNA	0.292869	NUP50	0.170611	C15orf39	0.366917
TMEM71	0.362514	TMEM71	0.362514	FLOT1	0.292763	TRIM33	0.170515	FCGRT	0.366618
ARRDC3	0.362171	ARRDC3	0.362171	SLC43A2	0.291831	UBE2W	0.170508	RAB5IF	0.366196
RPS7	0.361919	RPS7	0.361919	RNF141	0.291736	RPL39	0.170352	LPAR2	0.366124
AGO4	0.361566	AGO4	0.361566	MCTP2	0.291343	BRD4	0.170235	RPL11	0.365798
APAF1	0.361262	APAF1	0.361262	GRK2	0.291161	LASP1	0.170205	NFE2	0.365772
GRK2	0.361016	GRK2	0.361016	HSBP1	0.291087	LRG1	0.17019	FNIP1	0.365623
DICER1	0.360093	DICER1	0.360093	ATRX	0.29095	TNFRSF1A	0.170172	KLF3	0.364675
SMIM27	0.360074	SMIM27	0.360074	ADGRG3	0.290736	ZNF148	0.169871	EGR1	0.364506
CYTIP	0.358128	CYTIP	0.358128	STAT5B	0.290164	SHKBP1	0.169152	WNK1	0.364462
CHMP1B	0.358079	CHMP1B	0.358079	NEDD9	0.289444	ZNF281	0.168338	TMEM59	0.363651
HIPK3	0.35788	HIPK3	0.35788	ATP5MPL	0.289112	MT-ATP8	0.16793	TIMP2	0.363549
GK	0.357712	GK	0.357712	CDKN1B	0.288989	ARPC4	0.167905	RPL32	0.362432
USP32	0.357052	USP32	0.357052	RPS6KA1	0.288933	SUB1	0.1679	AGO4	0.361561
IFIT2	0.356168	IFIT2	0.356168	GNA13	0.288915	IRAK3	0.167798	RAP1B	0.361246
XRN2	0.356158	XRN2	0.356158	ALOX5	0.288784	CKLF	0.167689	PILRA	0.360767
CD44	0.355434	CD44	0.355434	PBX2	0.288699	ARHGDIB	0.167572	LYSMD2	0.360592
SP3	0.355323	SP3	0.355323	NRDC	0.288631	DOCK11	0.167532	SP3	0.360522
PXN	0.35488	PXN	0.35488	TMEM71	0.287827	SEPTIN7	0.167442	ENTPD1	0.359793
ZMAT2	0.354363	ZMAT2	0.354363	CSNK1A1	0.287668	TMUB2	0.166975	IFITM1	0.359788
PLBD1	0.354046	PLBD1	0.354046	RAB2A	0.287266	ARHGAP45	0.166805	ACTN4	0.359396
SLCO3A1	0.35401	SLCO3A1	0.35401	YTHDC1	0.286619	ZMYM2	0.166797	RHOQ	0.35936
NRDC	0.353444	NRDC	0.353444	C15orf39	0.285942	MOB1A	0.165528	NEDD9	0.359223
BCLAF1	0.353269	BCLAF1	0.353269	CALM3	0.285724	BIN2	0.165479	NRDC	0.35913
RNF213	0.353147	RNF213	0.353147	CSRNP1	0.285707	MAP1LC3B	0.165406	ALOX5	0.358365
KIAA0232	0.352971	KIAA0232	0.352971	PLEKHO1	0.285153	RPS27	0.165166	STAT5B	0.35809
RPS6KA1	0.352762	RPS6KA1	0.352762	TRANK1	0.284637	FBXL20	0.164748	TRAPPC5	0.357764
RPL10	0.351861	RPL10	0.351861	PDLIM7	0.283493	TRA2B	0.164689	CNPY3	0.357488
ATM	0.35096	ATM	0.35096	PDCD4	0.283474	SGK1	0.164627	KDM5A	0.35667
YTHDC1	0.350852	YTHDC1	0.350852	CYTIP	0.283309	NRBF2	0.164486	CALM3	0.356504
OST4	0.350679	OST4	0.350679	AGO4	0.283275	ARPC3	0.164417	GPBP1	0.356389
C5AR2	0.350165	C5AR2	0.350165	STK40	0.282609	SNX13	0.164358	SOS2	0.355464
RC3H1	0.349572	RC3H1	0.349572	HECA	0.282283	FLOT2	0.164037	PHACTR1	0.354707
IL13RA1	0.349223	IL13RA1	0.349223	PPT1	0.28209	PAG1	0.163926	PBX2	0.354326
TAGAP	0.349053	TAGAP	0.349053	NPEPPS	0.282081	AC245297.3	0.163511	PSMB8	0.35424
SUMO2	0.349045	SUMO2	0.349045	NHSL2	0.282028	CSRNP1	0.163307	TUBA4A	0.353881
POMP	0.349036	POMP	0.349036	TOPORS	0.281795	ATM	0.163011	MKNK2	0.353615
WNK1	0.348204	WNK1	0.348204	THEMIS2	0.281489	AL627309.5	0.162839	TOPORS	0.353358
PRELID1	0.348176	PRELID1	0.348176	HNRNPH2	0.281148	PDZD8	0.162804	PSMA3-AS1	0.353287
PTMA	0.347061	PTMA	0.347061	PXN	0.28099	TNFSF10	0.162774	HNRNPA3	0.352938
PSMA3-AS1	0.346997	PSMA3-AS1	0.346997	BNIP2	0.280174	ADAM8	0.162649	BNIP2	0.352568
PHF3	0.346881	PHF3	0.346881	HSPA5	0.280069	ACSL4	0.162449	ATP6V0D1	0.352505
RPL19	0.346309	RPL19	0.346309	HNRNPA3	0.279734	NSD3	0.161885	ACOX1	0.352359
DOK3	0.346251	DOK3	0.346251	GPBP1	0.279432	EEF1A1	0.161645	CYTIP	0.352209
SNX3	0.346073	SNX3	0.346073	TAOK3	0.279373	RYBP	0.161398	RPS6KA3	0.351773
SLC9A3R1	0.345601	SLC9A3R1	0.345601	NOTCH1	0.279092	FCGR3A	0.161118	STK10	0.351674
PADI4	0.345425	PADI4	0.345425	RHOQ	0.278751	FAM8A1	0.161045	RAB2A	0.351088
COMMD6	0.34531	COMMD6	0.34531	ELF2	0.278689	NOTCH1	0.160759	RPS25	0.350957
COX6A1	0.344409	COX6A1	0.344409	RSRP1	0.278121	APBB1IP	0.160358	RTF2	0.350894
BRD4	0.344406	BRD4	0.344406	BLOC1S1	0.277444	LRCH4	0.159928	AKNA	0.350754
NFE2L2	0.343326	NFE2L2	0.343326	FAM107B	0.277292	HNRNPL	0.159745	TMEM71	0.350689
ELF2	0.343133	ELF2	0.343133	PCNX1	0.277154	TRIM56	0.159641	CHST15	0.350456
CLEC12A	0.342675	CLEC12A	0.342675	DAPP1	0.276598	SBNO2	0.159212	ATP5MPL	0.350339
CLEC4E	0.342489	CLEC4E	0.342489	RPL11	0.27652	CMIP	0.159144	PPM1F	0.350305
SULT1B1	0.342317	SULT1B1	0.342317	EEF1A1	0.276464	PPP1CB	0.159075	SEMA4D	0.35014
HNRNPA3	0.341972	HNRNPA3	0.341972	RBM5	0.275979	OSBPL11	0.158953	GPR65	0.349935
RAP1B	0.341723	RAP1B	0.341723	MT-ND5	0.275801	ATP2A3	0.158804	C5AR2	0.349571
CAST	0.340569	CAST	0.340569	TANK	0.275752	TAOK1	0.158649	YY1	0.349564
C16orf72	0.340263	C16orf72	0.340263	RABGAP1L	0.274461	FOSL2	0.158583	CASP1	0.349095
ATP6V1B2	0.339443	ATP6V1B2	0.339443	WSB1	0.273647	OGT	0.158519	RNF145	0.34901
MYO9B	0.339065	MYO9B	0.339065	RAB5IF	0.273022	CXCR1	0.158321	HSBP1	0.348366
FNBP1	0.338225	FNBP1	0.338225	FNBP1	0.27211	ATG2A	0.158093	DENND10	0.347697
HIST1H1C	0.338133	HIST1H1C	0.338133	CMIP	0.272013	AC016831.1	0.157972	HNRNPH2	0.347594
NHSL2	0.337377	NHSL2	0.337377	MYO9B	0.26951	DGLUCY	0.157784	WDR26	0.347103
SVIL	0.337257	SVIL	0.337257	COX4I1	0.269319	PPP4R3A	0.157423	AHCTF1	0.347068
TAOK3	0.336845	TAOK3	0.336845	RPL27A	0.268802	PCF11	0.157175	TLR6	0.346361
FUS	0.336564	FUS	0.336564	UPF2	0.268743	MBD5	0.157149	RPL27A	0.345746
CYLD	0.33612	CYLD	0.33612	PCMTD1	0.267442	PPP2R2A	0.156965	NOTCH1	0.345694
AKNA	0.335948	AKNA	0.335948	SLC9A3R1	0.266938	TCIRG1	0.156821	CAT	0.345547
BST1	0.335669	BST1	0.335669	ZNF148	0.266242	NBEAL2	0.156499	ADGRG3	0.345208
PGGHG	0.335164	PGGHG	0.335164	MT-ND4L	0.266191	SP1	0.156499	PI3	0.344635
CEP63	0.33499	CEP63	0.33499	AMPD2	0.265949	APC	0.156348	HSPA5	0.344251
PET100	0.334904	PET100	0.334904	CHD1	0.265784	DPEP2	0.156318	TANK	0.343833
GLT1D1	0.334466	GLT1D1	0.334466	STK17A	0.265325	ZNF652	0.156215	CMIP	0.343672
RPL23	0.334416	RPL23	0.334416	CLK1	0.265101	AFF4	0.15591	DRAP1	0.342972
NPEPPS	0.334215	NPEPPS	0.334215	IFITM3	0.264993	CUL3	0.155586	PLBD1	0.342418
CAT	0.333879	CAT	0.333879	DNAJC3	0.264794	KDM4B	0.155331	RXRA	0.34231
S1PR4	0.333241	S1PR4	0.333241	TMEM123	0.264586	DIP2B	0.15529	DDX6	0.340416
PCMTD1	0.333175	PCMTD1	0.333175	RPS25	0.264124	PBX2	0.155083	YTHDC1	0.340286
THEMIS2	0.332914	THEMIS2	0.332914	C16orf72	0.263949	EIF4E3	0.154827	NUFIP2	0.340284
PBX2	0.332911	PBX2	0.332911	HMGN2	0.263913	XIAP	0.15434	HECA	0.33966
TCF25	0.332375	TCF25	0.332375	APLP2	0.263557	DENND10	0.153327	IRF9	0.339223
CMIP	0.332256	CMIP	0.332256	RPS6KA5	0.263219	IL2RG	0.152853	IFIT5	0.339112
PLXDC2	0.331888	PLXDC2	0.331888	PIK3CD	0.263213	CIRBP	0.152643	GRK2	0.33896
ARF1	0.331163	ARF1	0.331163	ARF1	0.262599	USP9X	0.152528	ATP5ME	0.33886
CSNK1A1	0.331098	CSNK1A1	0.331098	DENND10	0.262219	USP34	0.152501	CDC42EP3	0.33861
RPL13A	0.330468	RPL13A	0.330468	AP5B1	0.261625	DHX34	0.152186	PHF3	0.337783
DEK	0.330367	DEK	0.330367	NOTCH2	0.260053	ATP6V0D1	0.152159	MCTP2	0.337746
MEFV	0.330359	MEFV	0.330359	USP3	0.259773	UBE2D1	0.152024	PDLIM7	0.336687
HSDL2	0.329628	HSDL2	0.329628	KLF7	0.259199	SETD2	0.152006	ZCCHC2	0.336321
TMCC3	0.329369	TMCC3	0.329369	CCR1	0.258872	CD53	0.151791	ZNF148	0.336265
PIK3CD	0.329346	PIK3CD	0.329346	PSMA7	0.258861	ABHD3	0.151546	NHSL2	0.335873
HNRNPH2	0.329096	HNRNPH2	0.329096	SKP1	0.258423	DENND5A	0.151455	RPS6KA1	0.334964
AC007032.1	0.326559	AC007032.1	0.326559	PHF3	0.258321	CAPZA2	0.151296	TCF25	0.334577
FAR1	0.326091	FAR1	0.326091	SNX18	0.258233	NUTM2B-AS1	0.151055	FAM129A	0.334277
GIMAP4	0.325896	GIMAP4	0.325896	IFI30	0.258031	PTK2B	0.151	SLC43A2	0.332685
RGS19	0.325437	RGS19	0.325437	SIRPA	0.257959	NFIL3	0.15093	KIAA1109	0.332633
STAT1	0.325297	STAT1	0.325297	GPR65	0.257381	CDK19	0.15074	MAPK14	0.331962
SELENOK	0.325195	SELENOK	0.325195	CHD4	0.257259	JPX	0.150615	XRN1	0.331633
FNIP1	0.324957	FNIP1	0.324957	KRT23	0.256898	ZNF217	0.150278	WDFY3	0.331576
HRH2	0.324434	HRH2	0.324434	LINC01578	0.256558	TMX4	0.150039	LRRC25	0.330545
ANPEP	0.324144	ANPEP	0.324144	CAMK1D	0.255296	RERE	0.149917	ABI1	0.330435
FAM8A1	0.324061	FAM8A1	0.324061	LILRB2	0.255101	CLIP1	0.149891	EEF1A1	0.330353
GUK1	0.323898	GUK1	0.323898	FAM8A1	0.254883	CNTNAP3	0.149867	BLOC1S1	0.33013
STK10	0.323856	STK10	0.323856	TMCC3	0.254315	TUBA4A	0.149768	ATF6	0.329797
NUFIP2	0.323264	NUFIP2	0.323264	NUP50	0.253645	USP8	0.149697	STK40	0.329778
ATG3	0.322985	ATG3	0.322985	ATG3	0.253572	CAMK2G	0.149589	ARF1	0.329712
ALPK1	0.322124	ALPK1	0.322124	CAT	0.252977	CTNNB1	0.149381	RAB5C	0.329106
PNISR	0.320541	PNISR	0.320541	S1PR4	0.252864	TRIB1	0.148959	HSH2D	0.327982
SERINC3	0.320341	SERINC3	0.320341	YME1L1	0.252755	HNRNPH1	0.148889	YME1L1	0.327594
CXCL1	0.319138	CXCL1	0.319138	EIF5	0.252334	CDC42SE2	0.148738	SELENOK	0.326777
CTSD	0.319136	CTSD	0.319136	YIPF4	0.251888	MBOAT2	0.148728	NUP50	0.326502
PPP1R10	0.318855	PPP1R10	0.318855	BEST1	0.251799	SQSTM1	0.148377	CD63	0.326313
WDFY3	0.318648	WDFY3	0.318648	SVIL	0.251539	IST1	0.148252	PSMA7	0.325369
LMNB1	0.318415	LMNB1	0.318415	SET	0.251495	THEMIS2	0.148236	RSRP1	0.325097
STK40	0.318266	STK40	0.318266	PPP4R1	0.25137	CDS2	0.147947	ARID1A	0.324724
SRPK1	0.317695	SRPK1	0.317695	PGD	0.251291	CWC25	0.14789	CAMK1D	0.324573
KIAA1109	0.31754	KIAA1109	0.31754	KANSL1	0.251159	FRY	0.147865	VNN3	0.323981
IL4R	0.317119	IL4R	0.317119	SENP6	0.251071	IDI1	0.147699	SKP1	0.323771
IQSEC1	0.316135	IQSEC1	0.316135	IKBIP	0.250141	DAPK2	0.147503	KIAA1551	0.323712
PDZD8	0.315999	PDZD8	0.315999	CAB39	0.249794	TOPORS	0.147324	ELF2	0.323167
PGLYRP1	0.315541	PGLYRP1	0.315541	SELENOK	0.249709	HRH2	0.147014	TAOK3	0.32177
UPF2	0.314387	UPF2	0.314387	MGAM	0.249501	ZNF516	0.147	RARA	0.32102
RYBP	0.314148	RYBP	0.314148	HIPK1	0.249476	GIT2	0.146985	COX4I1	0.320333
RTF1	0.314048	RTF1	0.314048	IGF1R	0.249391	MKNK1	0.146978	NPEPPS	0.320296
TLR6	0.313965	TLR6	0.313965	STX7	0.248808	UBXN7	0.146913	DENND5A	0.319902
GPAT3	0.313598	GPAT3	0.313598	RARA	0.248675	CERT1	0.146518	EMP3	0.319877
RPS15	0.313279	RPS15	0.313279	RPS3A	0.248477	DAPP1	0.146456	TLR8	0.319299
IK	0.313068	IK	0.313068	SCLT1	0.248467	COP1	0.146446	RHOB	0.317884
ADAM10	0.312671	ADAM10	0.312671	CLEC12A	0.247722	ETV6	0.146232	ARHGEF40	0.31759
FOSL2	0.312617	FOSL2	0.312617	IK	0.247418	PIK3CD	0.145859	FAM107B	0.316042
C18orf32	0.312058	C18orf32	0.312058	APOBR	0.247368	FBXW7	0.14566	RBM5	0.313308
RPL9	0.311365	RPL9	0.311365	MAPK14	0.246801	SH3KBP1	0.145602	NUB1	0.313264
NEDD9	0.311198	NEDD9	0.311198	RNF19B	0.245722	SUPT20H	0.14524	RNF19B	0.312696
DOCK2	0.311105	DOCK2	0.311105	PLBD1	0.245641	ELF1	0.145198	NFAM1	0.312546
ZNF148	0.31042	ZNF148	0.31042	IDI1	0.245462	PHF12	0.145142	SLC40A1	0.31236
GPBP1	0.30976	GPBP1	0.30976	TLR8	0.244935	NFKBID	0.145007	SLC9A3R1	0.311535
HECA	0.309739	HECA	0.309739	SAMD9	0.244787	PDE3B	0.14482	FNBP1	0.31119
PPT1	0.309699	PPT1	0.309699	PPP3R1	0.244626	CALM1	0.144632	PNISR	0.311153
LILRB2	0.309185	LILRB2	0.309185	SUMO2	0.244152	IRF9	0.144067	KIAA0232	0.311117
EMB	0.308796	EMB	0.308796	TACC1	0.243968	PARP9	0.143899	NEDD8	0.310551
TMEM91	0.308456	TMEM91	0.308456	WDFY3	0.243038	GNA13	0.143755	PCMTD1	0.310473
B4GALT5	0.307963	B4GALT5	0.307963	MAP3K1	0.243019	RALGAPA2	0.143732	CDV3	0.309263
GNA13	0.307755	GNA13	0.307755	PET100	0.242592	MGAM	0.143561	HMGN2	0.308863
RBM5	0.307627	RBM5	0.307627	PIGX	0.242327	UIMC1	0.143501	PIGX	0.308444
RPL35A	0.307606	RPL35A	0.307606	NFAM1	0.241353	PDLIM7	0.143416	STX7	0.308372
TRIR	0.306452	TRIR	0.306452	RPL9	0.241336	TBL1XR1	0.143412	ZNFX1	0.308127
IDI1	0.306146	IDI1	0.306146	SLC40A1	0.241154	GARS-DT	0.143397	CHMP1B	0.308112
NFAM1	0.305788	NFAM1	0.305788	DGAT2	0.240877	SBF2	0.143365	RPS3A	0.307685
ANKRD11	0.305271	ANKRD11	0.305271	PHIP	0.240665	ITCH	0.143364	MAP3K1	0.307643
TRAPPC5	0.305131	TRAPPC5	0.305131	TRIM38	0.240407	B4GALT5	0.143315	MT-ND4L	0.307204
ANXA3	0.304847	ANXA3	0.304847	RAB5C	0.240146	SVIL	0.143314	COX7A2	0.306977
IL1RN	0.304322	IL1RN	0.304322	ABI1	0.24014	IGHA1	0.143273	ARID4A	0.306859
CHD4	0.304134	CHD4	0.304134	MAP3K8	0.239639	FAM214A	0.143075	SNX18	0.305863
BID	0.303498	BID	0.303498	H2AFY	0.239367	RHOQ	0.143073	TOP1	0.305629
MKRN1	0.303189	MKRN1	0.303189	MLF2	0.239223	PPTC7	0.143049	UPF2	0.305555
PPM1F	0.30306	PPM1F	0.30306	PDZD8	0.238787	CDK13	0.142716	SCLT1	0.305529
UQCR10	0.302981	UQCR10	0.302981	MDM2	0.238448	MED11	0.142631	LINC01578	0.305431
CACUL1	0.302364	CACUL1	0.302364	ZMAT2	0.238268	RPL34	0.142302	HSPA1A	0.304713
LPAR2	0.302038	LPAR2	0.302038	ARID1A	0.23788	TBXAS1	0.142156	MAP3K8	0.304612
KATNBL1	0.301791	KATNBL1	0.301791	DENND5A	0.237288	YME1L1	0.14202	KDM2A	0.30412
RAB3D	0.301735	RAB3D	0.301735	ZNF292	0.236912	JADE1	0.141905	NOTCH2	0.303245
PRKDC	0.301578	PRKDC	0.301578	RPL23	0.236875	MARK3	0.141865	IDI1	0.303163
PHIP	0.301576	PHIP	0.301576	STAT6	0.236874	SLC38A2	0.141756	NT5C3A	0.302824
TRANK1	0.30119	TRANK1	0.30119	DYRK1A	0.235972	RAB27A	0.141692	ZMAT2	0.302684
RGL4	0.300843	RGL4	0.300843	KDM4B	0.235964	ECE1	0.141689	CLK1	0.302599
SOCS3	0.300612	SOCS3	0.300612	APAF1	0.235804	MAP3K1	0.141389	USP3	0.302087
KLF7	0.299995	KLF7	0.299995	IQSEC1	0.235489	RPS6KA1	0.141369	APLP2	0.300983
TIMP1	0.299641	TIMP1	0.299641	ZNF652	0.235343	TNFSF13B	0.141288	SET	0.30043
MLF2	0.299274	MLF2	0.299274	ARID4A	0.235	HLA-F	0.140719	SENP6	0.299728
NEDD8	0.299269	NEDD8	0.299269	CELF1	0.234066	SYAP1	0.140508	MT-ND5	0.299693
NAIP	0.299121	NAIP	0.299121	PACSIN2	0.233757	RNF19A	0.140163	PPP4R1	0.29946
NOTCH1	0.298929	NOTCH1	0.298929	AC090559.1	0.233719	C3orf62	0.140149	TMOD3	0.299259
TLR8	0.298639	TLR8	0.298639	RIT1	0.233162	NCOA2	0.140147	CHD4	0.299152
HACD4	0.298628	HACD4	0.298628	CD63	0.232907	STK17A	0.140003	PHIP	0.299056
TMOD3	0.29805	TMOD3	0.29805	RPL13A	0.232745	ARHGEF2	0.139909	AMPD2	0.29878
MT-ND5	0.297736	MT-ND5	0.297736	HNRNPH3	0.232562	CEACAM3	0.139768	WBP2	0.298632
CDKN1B	0.297504	CDKN1B	0.297504	DMXL2	0.232504	SERINC1	0.139753	DNAJC3	0.298463
HIPK1	0.297397	HIPK1	0.297397	HSPA1A	0.231735	CDC42EP3	0.139734	C16orf72	0.298312
CREB1	0.297092	CREB1	0.297092	PIK3AP1	0.231633	TAGAP	0.139635	ARHGAP15	0.298223
EIF4E3	0.29651	EIF4E3	0.29651	REPS2	0.231403	KLF3	0.139524	KANSL1	0.297929
CBX3	0.296167	CBX3	0.296167	USP4	0.231145	RAB21	0.139477	CSK	0.297756
EIF2AK2	0.296122	EIF2AK2	0.296122	WDR82	0.230876	ULK1	0.139315	YIPF4	0.296369
REPS2	0.29536	REPS2	0.29536	TAP1	0.230472	SFPQ	0.139233	HNRNPH3	0.296189
RARA	0.294274	RARA	0.294274	SERINC3	0.230366	EWSR1	0.138612	RABGAP1L	0.296156
PHF21A	0.293974	PHF21A	0.293974	RPL19	0.230253	AAK1	0.138568	ZNF652	0.295976
ZFAND5	0.293903	ZFAND5	0.293903	VPS8	0.229968	XRN1	0.138114	IK	0.295618
SENP6	0.293565	SENP6	0.293565	IFIT3	0.229857	RPL10	0.137867	BAZ2A	0.295556
MT-ND4L	0.293374	MT-ND4L	0.293374	CSK	0.229734	RPL21	0.137769	CYTOR	0.295446
RAB18	0.293014	RAB18	0.293014	DOCK11	0.229513	SELPLG	0.137608	TRIM25	0.295296
DGAT2	0.29243	DGAT2	0.29243	SECTM1	0.228993	WDR82	0.137535	MYO9B	0.294741
RPS3	0.292176	RPS3	0.292176	PARP9	0.228946	PAK1	0.137278	PGD	0.294679
KANSL1	0.291949	KANSL1	0.291949	WBP2	0.228715	PTPN12	0.137081	RPS6KA5	0.294558
FGD3	0.291428	FGD3	0.291428	CYTH1	0.228362	RSRC2	0.136928	RNF141	0.294368
TOPORS	0.290703	TOPORS	0.290703	MKRN1	0.228282	MSRB1	0.13688	BEST1	0.294205
FOXP1	0.290403	FOXP1	0.290403	NDEL1	0.22763	IFNAR2	0.136861	SUMO2	0.293983
UBE2J1	0.290343	UBE2J1	0.290343	CST7	0.227324	LINC01001	0.136828	NBN	0.293843
PTK2B	0.289938	PTK2B	0.289938	PPP2R5A	0.227297	ZBTB37	0.136791	AC090559.1	0.293597
PTTG1IP	0.289287	PTTG1IP	0.289287	ATF6	0.227266	ZYX	0.13678	SIPA1L1	0.293433
RAB5C	0.288534	RAB5C	0.288534	PHF21A	0.227107	DOK3	0.136604	ZNF292	0.293071
ABI1	0.288123	ABI1	0.288123	APC	0.22696	MTPN	0.13646	MDM2	0.292205
TAOK1	0.28798	TAOK1	0.28798	RAB21	0.226516	ZNF394	0.136395	KIAA0040	0.292123
TANK	0.287149	TANK	0.287149	ARHGAP15	0.226379	GGNBP2	0.136374	HLA-F	0.291897
STX7	0.286955	STX7	0.286955	PTTG1IP	0.226365	NINJ1	0.136236	PTTG1IP	0.291192
PPP4R2	0.286853	PPP4R2	0.286853	IST1	0.226223	CTBP2	0.136201	DMXL2	0.291008
APOBR	0.286102	APOBR	0.286102	FGD3	0.225744	TDP2	0.136137	HIPK1	0.290888
TOMM7	0.286067	TOMM7	0.286067	CHD2	0.225521	CXCR4	0.135698	PIK3CD	0.29042
LILRA2	0.28596	LILRA2	0.28596	TMEM30A	0.225372	CLTC	0.135657	MKRN1	0.290065
NDEL1	0.285822	NDEL1	0.285822	ITSN2	0.225349	RAC2	0.135472	STK17A	0.29004
RPL17	0.285752	RPL17	0.285752	SP1	0.225168	BTNL8	0.135407	S1PR4	0.289412
RSRP1	0.285726	RSRP1	0.285726	TOP1	0.225153	ARHGAP15	0.13528	APC	0.289046
TMEM30A	0.285526	TMEM30A	0.285526	KDM2A	0.224925	SERF2	0.135047	SVIL	0.288873
RNF10	0.285409	RNF10	0.285409	TRIR	0.224675	GOLGB1	0.134683	CLEC4E	0.288473
EIF1B	0.285064	EIF1B	0.285064	FOXN3	0.224618	CAPZB	0.13461	SLK	0.288465
PGLS	0.284974	PGLS	0.284974	KPNA4	0.224446	CD37	0.134546	RPL19	0.288108
CLK1	0.28416	CLK1	0.28416	DOK3	0.224147	PAN3	0.134326	PET100	0.28807
PPP1CA	0.284028	PPP1CA	0.284028	ATXN1	0.223287	ANKHD1	0.13426	DGAT2	0.287961
RIT1	0.28348	RIT1	0.28348	RPS15	0.222055	RAB3D	0.134185	NDUFB6	0.287006
DYSF	0.283335	DYSF	0.283335	ATF7IP	0.221902	BPTF	0.134042	TAOK1	0.286012
STAT6	0.282642	STAT6	0.282642	RPL35A	0.221481	PPM1A	0.133937	RPL23	0.285982
CHD1	0.28262	CHD1	0.28262	SMG1	0.221393	MYL12B	0.133908	CAB39	0.285651
REEP5	0.282361	REEP5	0.282361	LPIN2	0.221217	STXBP3	0.133712	CCNY	0.285503
EHBP1L1	0.281641	EHBP1L1	0.281641	KIAA1109	0.221158	HERPUD1	0.133505	LILRB2	0.285437
RBL2	0.281451	RBL2	0.281451	COX6A1	0.221046	RAP1A	0.133119	TRIR	0.285337
YIPF4	0.281233	YIPF4	0.281233	JARID2	0.220103	SPG11	0.13302	TACC1	0.284964
ITGAM	0.28122	ITGAM	0.28122	SSU72	0.219983	TAF1D	0.133017	IST1	0.28445
ARID4A	0.280603	ARID4A	0.280603	SLC8A1	0.219399	TRIP12	0.133003	PDZD8	0.284254
MSL3	0.280233	MSL3	0.280233	GUK1	0.219003	IRF2	0.132927	MGAM	0.2832
DENND5A	0.280177	DENND5A	0.280177	SULT1B1	0.218899	PSEN1	0.132641	COX6A1	0.281724
KDM4B	0.279972	KDM4B	0.279972	MPPE1	0.218896	SECISBP2	0.132636	STX11	0.281266
PRPF38B	0.27986	PRPF38B	0.27986	AC011445.2	0.218864	AP1G1	0.132484	KLF7	0.281261
NSD3	0.279668	NSD3	0.279668	CCNY	0.218772	RASGRP4	0.132472	ARL6IP5	0.28108
CFP	0.279537	CFP	0.279537	FAM200B	0.218629	NACC2	0.132467	ODF3B	0.280883
POLR2J	0.279408	POLR2J	0.279408	QPCT	0.218583	RRM2B	0.132465	MLF2	0.280145
TOB1	0.278845	TOB1	0.278845	B4GALT5	0.218568	AC114760.2	0.132242	CST3	0.279818
WBP2	0.278825	WBP2	0.278825	AC023157.3	0.218224	CNPY3	0.132165	B4GALT5	0.279609
SIRPA	0.278502	SIRPA	0.278502	GABARAPL1	0.21822	PPP6R2	0.131871	DOCK11	0.278901
CYTH1	0.278472	CYTH1	0.278472	AC016831.5	0.21821	AC015871.7	0.131679	RIT1	0.278412
LRRC25	0.278343	LRRC25	0.278343	ARGLU1	0.217929	IKZF1	0.131576	RPL13A	0.278104
PACSIN2	0.277873	PACSIN2	0.277873	TAOK1	0.217911	ZNF638	0.131574	PCNX1	0.277538
RPS6KA5	0.277805	RPS6KA5	0.277805	ANKRD11	0.217877	SYK	0.131465	FAS	0.27679
SLC43A2	0.277663	SLC43A2	0.277663	STX16	0.217636	ARAP1	0.131341	GPR155	0.276533
RPS6	0.277563	RPS6	0.277563	OSBPL11	0.217113	LTA4H	0.13119	UBE2L6	0.276508
TACC1	0.277412	TACC1	0.277412	CCNG2	0.216821	ELOVL5	0.130925	SMG1	0.276494
COX8A	0.277385	COX8A	0.277385	CCDC186	0.216643	PXN	0.130684	POMP	0.275882
DENND10	0.277302	DENND10	0.277302	HSDL2	0.216466	TGFB1	0.130639	LINC00877	0.275807
MOSPD2	0.277076	MOSPD2	0.277076	MOSPD2	0.216361	TMF1	0.130565	STAT6	0.275401
CUL3	0.276982	CUL3	0.276982	PRPF38B	0.216279	S100A12	0.130527	PPP3R1	0.275035
NPL	0.276947	NPL	0.276947	COX7A2	0.216264	FOXN3	0.130359	NDEL1	0.27501
RABAC1	0.276943	RABAC1	0.276943	CAST	0.216222	THAP9-AS1	0.130338	IGF1R	0.274216
MAP3K1	0.276703	MAP3K1	0.276703	CUL3	0.216209	POLR2J3	0.130253	RILPL2	0.273852
TAF10	0.276489	TAF10	0.276489	RPS16	0.216154	MLF2	0.130182	APOBR	0.273501
SH3BGRL	0.276468	SH3BGRL	0.276468	CACUL1	0.215951	CRLF3	0.130168	RPS15	0.273233
ARGLU1	0.276326	ARGLU1	0.276326	TNIP1	0.215844	BRAF	0.129932	SIRPA	0.273165
YME1L1	0.275837	YME1L1	0.275837	TRIM8	0.21565	PAFAH1B2	0.129905	ITPK1	0.273157
BEST1	0.275746	BEST1	0.275746	CTSC	0.215587	MPPE1	0.129763	SRRM1	0.272832
ATP2A3	0.275407	ATP2A3	0.275407	SGK1	0.21539	NARF	0.129703	STAT2	0.272758
GABARAPL1	0.274941	GABARAPL1	0.274941	RPLP2	0.214978	TMSB10	0.129604	PPP2R5A	0.27275
RPS16	0.274874	RPS16	0.274874	RAB3D	0.214763	PELI2	0.129201	WDR82	0.272654
PDCD4	0.274737	PDCD4	0.274737	RPS7	0.214737	ABI1	0.129016	FGD3	0.272451
ATF7IP	0.274638	ATF7IP	0.274638	ZNF281	0.214677	PPP1R15B	0.128937	IQSEC1	0.272441
TM9SF2	0.274615	TM9SF2	0.274615	RPL12	0.214336	ALPL	0.128681	VCPIP1	0.272265
PLEKHO1	0.274613	PLEKHO1	0.274613	RPL10	0.214051	SLC12A9	0.128669	GUK1	0.272117
CSK	0.2746	CSK	0.2746	ZFAND5	0.213857	CYTH1	0.128614	CTSC	0.271854
SF3B6	0.274477	SF3B6	0.274477	TMOD3	0.213848	PLEKHO1	0.127842	STX16	0.271465
SAMSN1	0.27406	SAMSN1	0.27406	RPS6	0.213808	UBR5	0.127737	CHD2	0.270765
CHCHD2	0.27405	CHCHD2	0.27405	RILPL2	0.213641	STK40	0.12745	MPZL1	0.270586
EHD1	0.273876	EHD1	0.273876	MKLN1	0.213293	BID	0.127422	IL10RB	0.270013
ARID1A	0.273571	ARID1A	0.273571	IL1RN	0.212655	MOSPD2	0.127388	SSU72	0.269323
GOLGA7	0.272242	GOLGA7	0.272242	ARHGAP45	0.212445	EEF1D	0.127171	SOCS3	0.268869
PPIG	0.272009	PPIG	0.272009	LILRA2	0.21234	CDKN1B	0.126976	RPS2	0.268572
RCSD1	0.271726	RCSD1	0.271726	CBL	0.212298	RAB8B	0.126939	WASHC4	0.268465
TOP1	0.27122	TOP1	0.27122	LINC-PINT	0.211951	TSC22D4	0.126932	SERINC3	0.268409
CSRNP1	0.271108	CSRNP1	0.271108	PRKDC	0.211688	RNF169	0.126849	EIF5	0.268366
AKIRIN1	0.271042	AKIRIN1	0.271042	ZNF207	0.211237	HP1BP3	0.126726	REPS2	0.268153
NQO2	0.270545	NQO2	0.270545	BAZ2A	0.211157	MORF4L1	0.126695	NCOA2	0.268077
PLP2	0.270154	PLP2	0.270154	CYTOR	0.211038	SRSF4	0.126666	ZNF281	0.267604
ARHGAP15	0.269882	ARHGAP15	0.269882	FOXP1	0.21077	KRAS	0.126484	TMCC3	0.26743
ARHGAP45	0.269774	ARHGAP45	0.269774	NEDD8	0.210428	SARAF	0.126434	SP1	0.267276
WASHC4	0.269498	WASHC4	0.269498	CEACAM3	0.210255	CCNG2	0.126408	RPS6	0.266072
C4orf48	0.269485	C4orf48	0.269485	TBXAS1	0.20921	WWP2	0.126273	TMEM30A	0.266072
CCDC88B	0.269279	CCDC88B	0.269279	ECE1	0.208886	ZNF493	0.125988	RPS16	0.265446
LAMP1	0.269238	LAMP1	0.269238	CLEC4E	0.208726	CDV3	0.12597	PACSIN2	0.26529
MDM4	0.268523	MDM4	0.268523	GBP5	0.208651	MED13	0.125528	LPIN2	0.265188
GAPT	0.268453	GAPT	0.268453	F11R	0.20819	IFIT2	0.125171	IKBIP	0.26495
ITSN2	0.268364	ITSN2	0.268364	CSNK1D	0.207646	ZFAND5	0.125139	RPL9	0.264177
LILRA5	0.267701	LILRA5	0.267701	NSD3	0.206699	AC020911.2	0.124968	VPS8	0.263833
UBB	0.267299	UBB	0.267299	LINC00877	0.20663	RARA	0.124935	FAM200B	0.263503
ARHGEF40	0.266992	ARHGEF40	0.266992	SH3BGRL	0.20649	SERINC3	0.124866	DOK3	0.263457
CRISPLD2	0.266963	CRISPLD2	0.266963	NCOA2	0.206447	RIOK3	0.124786	CCDC186	0.263324
RAB10	0.266923	RAB10	0.266923	SUSD6	0.206335	UTRN	0.124708	CAST	0.263261
PADI2	0.26671	PADI2	0.26671	WASHC4	0.206213	FAM13A-AS1	0.124603	DYRK1A	0.262643
AP1S2	0.266659	AP1S2	0.266659	CCDC88B	0.20612	LINC00528	0.124546	TBXAS1	0.262518
KIF13A	0.266636	KIF13A	0.266636	CASP1	0.205776	FKBP8	0.124411	SUSD6	0.262246
CBL	0.265765	CBL	0.265765	KRAS	0.20545	JMJD6	0.124411	SUPT4H1	0.26187
DYNLT1	0.265707	DYNLT1	0.265707	AKIRIN1	0.205286	AVL9	0.12433	MPPE1	0.26185
PDCD10	0.265661	PDCD10	0.265661	PPP4R2	0.204997	SLMAP	0.124317	H2AFY	0.261643
C9orf16	0.264961	C9orf16	0.264961	SHISA5	0.204892	MAP3K3	0.124253	PHF21A	0.261537
ARL6IP5	0.26489	ARL6IP5	0.26489	ITCH	0.204873	CRK	0.124205	RAB21	0.261165
EIF5	0.264722	EIF5	0.264722	TMCC1	0.204741	PHC2	0.123934	SLC8A1	0.260802
SMG1	0.264561	SMG1	0.264561	UQCRB	0.204299	RPL30	0.123413	KDM4B	0.260239
SRSF9	0.264442	SRSF9	0.264442	RPL13	0.204268	LINC01002	0.123358	KPNA4	0.259825
SRRM1	0.264086	SRRM1	0.264086	ARL6IP5	0.204081	AGO3	0.123337	USP4	0.259606
SSU72	0.264012	SSU72	0.264012	SIPA1L1	0.203979	CCNJL	0.123114	SPEN	0.259479
USP4	0.263844	USP4	0.263844	AC012368.1	0.203845	SNX18	0.123106	EMB	0.259282
STX16	0.263592	STX16	0.263592	LYZ	0.203544	ACTN4	0.123063	ZFAND5	0.259151
JAK3	0.262941	JAK3	0.262941	SPEN	0.203532	PGK1	0.122978	CUL3	0.258735
DOCK11	0.262855	DOCK11	0.262855	NBR1	0.203472	FAM157C	0.122967	FOXP1	0.258463
RAB21	0.26267	RAB21	0.26267	MPZL1	0.203371	FRAT2	0.122833	CEACAM3	0.257974
IST1	0.261644	IST1	0.261644	POMP	0.203299	HBP1	0.122619	CASC4	0.257845
DPYD	0.261501	DPYD	0.261501	IPMK	0.203289	MAP3K11	0.122551	RPL35A	0.257567
AC023157.3	0.261066	AC023157.3	0.261066	TECPR2	0.203071	PRDM2	0.122432	SQOR	0.257174
ADIPOR1	0.261051	ADIPOR1	0.261051	TMF1	0.202478	DNAJC3	0.122334	KCNJ2	0.257145
CLIP1	0.261014	CLIP1	0.261014	DPEP2	0.202412	NSD1	0.122195	AKIRIN1	0.255585
GPR65	0.260986	GPR65	0.260986	IER3	0.202376	PTMA	0.121959	IPMK	0.254455
KRAS	0.260941	KRAS	0.260941	ADD3	0.202236	TAF7	0.121507	AC009950.1	0.254293
NDUFB3	0.260803	NDUFB3	0.260803	FAR1	0.202102	EXOC6	0.121486	RGS19	0.25419
IFI30	0.260797	IFI30	0.260797	RPS2	0.202099	RPL13	0.12131	PTK2B	0.253993
IQGAP2	0.260649	IQGAP2	0.260649	UQCR10	0.202082	ARHGAP27	0.121166	DSC2	0.253981
MAP3K3	0.260372	MAP3K3	0.260372	TRIP12	0.201887	VPS4B	0.121161	OSBPL11	0.253886
OSBPL11	0.260074	OSBPL11	0.260074	TUBA1B	0.201768	NUP58	0.120986	TSC22D4	0.253705
WDR1	0.259681	WDR1	0.259681	YIPF3	0.201582	DHRS7	0.120928	HSDL2	0.253245
HNRNPH3	0.259662	HNRNPH3	0.259662	LYSMD2	0.201442	KIF1B	0.120882	FOXN3	0.253241
IGF1R	0.25963	IGF1R	0.25963	IKZF1	0.2013	RIT1	0.120817	CACUL1	0.253185
KDM2A	0.259262	KDM2A	0.259262	PSMB8	0.201212	NFE2	0.120603	TOMM7	0.25249
SUPT4H1	0.259013	SUPT4H1	0.259013	FOSL2	0.200916	MTMR3	0.12059	ZEB2	0.252391
ZC3HAV1	0.258974	ZC3HAV1	0.258974	PPP4C	0.200758	OSBPL2	0.120261	UQCRB	0.252391
MBD2	0.258469	MBD2	0.258469	IL4R	0.200717	MANBA	0.120062	NUAK2	0.251934
NARF	0.258449	NARF	0.258449	PARP14	0.200357	CD302	0.119847	HBP1	0.25186
SAMD9	0.258247	SAMD9	0.258247	HBP1	0.199576	PFDN5	0.119776	F11R	0.251676
PPP1R3B	0.257947	PPP1R3B	0.257947	BZW1	0.19947	PSMB9	0.119489	C18orf32	0.251016
AGTRAP	0.257892	AGTRAP	0.257892	ATP2A3	0.199398	AC026979.2	0.119435	RAB10	0.250843
STK38	0.257423	STK38	0.257423	PCF11	0.198799	MBD6	0.119289	AFF1	0.250824
CASP1	0.257309	CASP1	0.257309	STXBP3	0.198643	KIDINS220	0.119259	LINC01001	0.250779
TUBA1B	0.256963	TUBA1B	0.256963	KIAA0040	0.198642	RPL37	0.118995	GDI2	0.250477
RPS2	0.25693	RPS2	0.25693	NBN	0.198617	ZFC3H1	0.118874	PPP1R2	0.249758
SP1	0.256914	SP1	0.256914	SOCS3	0.198468	TMOD3	0.118654	AOAH	0.249527
CCDC186	0.256193	CCDC186	0.256193	MARF1	0.198202	TMEM30A	0.118588	RAB14	0.2488
IPMK	0.255962	IPMK	0.255962	CBX3	0.198057	SAMD4B	0.11855	ARGLU1	0.248713
CTBP2	0.255624	CTBP2	0.255624	CST3	0.19804	CD58	0.118441	LMO4	0.248587
TRIM8	0.255269	TRIM8	0.255269	RPS3	0.19747	MEF2C	0.118432	XIAP	0.248472
STXBP3	0.255245	STXBP3	0.255245	TP53INP1	0.197368	CASS4	0.118281	EIF1B	0.24835
ITCH	0.25523	ITCH	0.25523	SRRM1	0.197184	AC040904.1	0.11827	TRIP12	0.248145
THRAP3	0.254954	THRAP3	0.254954	SBNO2	0.19702	ACSS3	0.118048	ATXN1	0.247793
IKZF1	0.25469	IKZF1	0.25469	NARF	0.196928	WIPF2	0.118048	STXBP3	0.24775
UBXN2B	0.254024	UBXN2B	0.254024	RAB10	0.196789	ADAMTSL4-AS1	0.117826	SULT1B1	0.2475
CAMP	0.253751	CAMP	0.253751	JADE1	0.1965	PPP3R1	0.117761	ANKRD11	0.2474
DYRK1A	0.253474	DYRK1A	0.253474	CSTB	0.196278	PPP1R3B	0.117681	MARK2	0.247297
UBE2D2	0.253408	UBE2D2	0.253408	MARK2	0.195726	HOTAIRM1	0.117476	RPLP2	0.246971
APMAP	0.253296	APMAP	0.253296	SH3BP2	0.195607	NR4A2	0.11728	GSN	0.246639
CARS2	0.252894	CARS2	0.252894	SLK	0.195444	LUC7L3	0.117069	CYTH1	0.246264
PPP4R1	0.252766	PPP4R1	0.252766	PPIG	0.195319	JPT1	0.117039	FOSL2	0.246117
AC016831.5	0.252718	AC016831.5	0.252718	NUAK2	0.195238	CCDC186	0.117036	GNB4	0.246078
UBXN4	0.25269	UBXN4	0.25269	LMBRD1	0.195161	ODF3B	0.117029	PCF11	0.245954
PPP4C	0.252657	PPP4C	0.252657	EIF1B	0.195052	MGRN1	0.11696	MOSPD2	0.245891
BZW1	0.252148	BZW1	0.252148	THRAP3	0.194997	S100P	0.116899	TMF1	0.245883
TAB2	0.252001	TAB2	0.252001	C18orf32	0.194743	CSAD	0.116801	LINC-PINT	0.245624
TBC1D1	0.25198	TBC1D1	0.25198	LRCH4	0.194707	TMEM91	0.116738	ITCH	0.245617
NCOA2	0.251886	NCOA2	0.251886	PPM1A	0.194696	TECPR2	0.116668	TNIP1	0.245155
RAD23B	0.251355	RAD23B	0.251355	RTF1	0.194604	HAL	0.116658	TUBA1B	0.245021
ADGRE3	0.251161	ADGRE3	0.251161	GDI2	0.194522	CXCL1	0.116627	ZNF207	0.244602
ATXN1	0.250948	ATXN1	0.250948	MDM4	0.19439	SMAD2	0.116548	RPS3	0.244404
AC005280.2	0.250814	AC005280.2	0.250814	IGKC	0.194276	KPNA4	0.116523	LMBRD1	0.243898
PPP1R12B	0.250726	PPP1R12B	0.250726	TNFAIP6	0.194273	SLC25A3	0.11651	PRPF38B	0.243865
NDUFA2	0.250582	NDUFA2	0.250582	PLEKHG3	0.194266	AC083862.3	0.116491	ETV6	0.24368
TNIP1	0.250464	TNIP1	0.250464	ZEB2	0.194116	F11R	0.115887	YIPF3	0.243621
RPL12	0.250434	RPL12	0.250434	ZC3HAV1	0.193803	PILRA	0.11561	BZW1	0.243523
BPTF	0.250426	BPTF	0.250426	LINC01001	0.193723	TNFRSF14	0.115572	RAB3D	0.243489
INPP5D	0.250303	INPP5D	0.250303	PPP1R2	0.193609	ZNFX1	0.115435	CASP8	0.243314
LPIN2	0.250257	LPIN2	0.250257	TSC22D4	0.193317	RNF144B	0.115415	IFIH1	0.243229
KIF5B	0.249921	KIF5B	0.249921	PRDX5	0.193261	SULF2	0.115187	CSTB	0.243152
C15orf39	0.249667	C15orf39	0.249667	TAB2	0.193173	RHOB	0.115132	MARF1	0.242809
ZNF292	0.249665	ZNF292	0.249665	USP9X	0.193012	CHURC1	0.115052	CELF1	0.24237
MTHFS	0.249083	MTHFS	0.249083	CKAP4	0.192754	PLIN5	0.114936	CCNG2	0.241873
NOTCH2	0.24894	NOTCH2	0.24894	CHST11	0.192742	SNAP23	0.114822	SBNO2	0.241836
TRIM38	0.24857	TRIM38	0.24857	BPTF	0.192566	PLXDC2	0.114719	ADD3	0.241493
ZNF652	0.248124	ZNF652	0.248124	ABCA7	0.191996	LENG8	0.114702	AC016831.5	0.241266
SULF2	0.248105	SULF2	0.248105	C9orf72	0.191935	GPR65	0.114683	CST7	0.241213
WASF2	0.247684	WASF2	0.247684	IL10RB	0.191638	TOR1AIP2	0.11424	PPP1R3B	0.241203
KRT23	0.247293	KRT23	0.247293	FAM49A	0.191596	FCAR	0.114168	GABARAPL1	0.241099
ATP5MD	0.247211	ATP5MD	0.247211	DDX21	0.19149	RNF10	0.114162	EAPP	0.240667
LAT2	0.246767	LAT2	0.246767	ZNF267	0.191469	AC010173.1	0.114096	TRIM8	0.240631
KIAA0040	0.246524	KIAA0040	0.246524	EMB	0.191255	CLEC2B	0.114086	AC012368.1	0.239768
MMP24OS	0.246254	MMP24OS	0.246254	CWC25	0.191224	DBNL	0.114054	NBR1	0.239582
HBP1	0.246238	HBP1	0.246238	ZNF33A	0.191031	IQGAP2	0.113996	APAF1	0.238411
PPP1R2	0.245929	PPP1R2	0.245929	TCP11L2	0.19079	MED25	0.113956	FLI1	0.238313
TP53INP1	0.245892	TP53INP1	0.245892	MAP3K3	0.190768	NSFL1C	0.113706	AC011445.2	0.238214
FAM177A1	0.245641	FAM177A1	0.245641	RFLNB	0.190591	FKBP1A	0.113704	TRIM56	0.238046
HIST2H2AC	0.245458	HIST2H2AC	0.245458	GPR155	0.190561	XRN2	0.113681	C16orf54	0.237813
MAP3K8	0.245194	MAP3K8	0.245194	FAM91A1	0.190489	ATP6V0A1	0.113597	ITSN2	0.237082
SNX27	0.245158	SNX27	0.245158	HLA-F	0.190339	FAM129A	0.113593	PADI2	0.23693
RPL27	0.245077	RPL27	0.245077	DTX3L	0.190178	CSDE1	0.113421	ECE1	0.236773
TRAPPC1	0.244386	TRAPPC1	0.244386	PPP1R3B	0.189799	ZRANB1	0.113389	IKZF1	0.236772
RPS13	0.244278	RPS13	0.244278	OST4	0.189379	YY1	0.11326	PPM1A	0.236736
RPL7A	0.244031	RPL7A	0.244031	SUPT4H1	0.189355	MARS	0.11319	DPEP2	0.236442
USP9X	0.243992	USP9X	0.243992	JTB	0.189319	CAB39	0.113084	RCOR1	0.236142
MPPE1	0.243604	MPPE1	0.243604	XRN1	0.189199	CARS2	0.113073	ZNF267	0.235928
SEC61B	0.243416	SEC61B	0.243416	ADIPOR1	0.188862	PTAR1	0.113008	BCL3	0.235826
RPL13	0.243125	RPL13	0.243125	PLK3	0.188644	TBC1D1	0.112998	PPIG	0.235764
APC	0.243055	APC	0.243055	XIAP	0.188498	FCGRT	0.112736	QPCT	0.235681
MBD4	0.242977	MBD4	0.242977	PTK2B	0.188408	SPAST	0.112688	FAM49A	0.235559
PIK3AP1	0.242931	PIK3AP1	0.242931	RAB14	0.188384	RPS27A	0.11267	PURB	0.23535
CSNK1D	0.242523	CSNK1D	0.242523	RBP7	0.188289	RCSD1	0.112548	NARF	0.235061
CEACAM3	0.241447	CEACAM3	0.241447	RP2	0.188115	NLRP12	0.112475	IL4R	0.234799
COX7B	0.241344	COX7B	0.241344	CXCL1	0.188075	KIF13A	0.112398	RTF1	0.234704
LINC01001	0.241325	LINC01001	0.241325	PPP1CA	0.187927	SAMSN1	0.112337	DDX21	0.234287
ZNF33A	0.241321	ZNF33A	0.241321	CASP8	0.187878	KIAA1551	0.112261	KIF5B	0.23407
LMBRD1	0.241285	LMBRD1	0.241285	GRN	0.187622	UBXN4	0.112206	GRN	0.233871
KDM7A	0.240801	KDM7A	0.240801	TBL1XR1	0.187259	MSL2	0.112126	OST4	0.233541
CCNG2	0.240605	CCNG2	0.240605	LAMTOR5	0.187245	ANPEP	0.112038	CSTA	0.233259
SPCS3	0.240592	SPCS3	0.240592	DOCK2	0.187223	OSTF1	0.111946	PLEKHA2	0.233116
SIPA1	0.240423	SIPA1	0.240423	SF3B2	0.187149	ITPRIP	0.111852	LYZ	0.232783
AKIRIN2	0.240102	AKIRIN2	0.240102	ITPK1	0.187029	SLC9A3R1	0.111764	PPP1R15B	0.23267
SLC8A1	0.240069	SLC8A1	0.240069	CTBP2	0.186977	IL13RA1	0.111746	UBXN4	0.232467
LINC01578	0.239864	LINC01578	0.239864	MPHOSPH8	0.186709	GNB1	0.111589	SH3BGRL	0.232339
IER3	0.239769	IER3	0.239769	RGS19	0.186179	C15orf39	0.111529	UQCR10	0.232097
KCNE3	0.239648	KCNE3	0.239648	COX8A	0.185417	AC099489.1	0.111511	PLXDC2	0.231907
TPI1	0.239335	TPI1	0.239335	ADGRE3	0.185061	RPS12	0.111477	TAB2	0.231833
PSMB8	0.239281	PSMB8	0.239281	CERT1	0.18489	TMEM33	0.11147	PPP4C	0.231751
PPP3R1	0.239051	PPP3R1	0.239051	CDK19	0.184442	ST3GAL2	0.111307	CHST11	0.231469
RPS20	0.238796	RPS20	0.238796	WDR1	0.184178	RFFL	0.111101	RPL10	0.231302
BICD2	0.238039	BICD2	0.238039	LMNB1	0.184007	EVI2A	0.111029	THRAP3	0.230913
MKLN1	0.237986	MKLN1	0.237986	GOLGA7	0.183973	ATP11B	0.110711	RP2	0.230889
TSC22D4	0.237972	TSC22D4	0.237972	UHRF1BP1L	0.183903	SNRNP70	0.110674	RERE	0.230888
SLC15A4	0.237949	SLC15A4	0.237949	HSH2D	0.183876	AC003681.1	0.110621	JARID2	0.230472
AOAH	0.237836	AOAH	0.237836	KIF5B	0.183703	VCPIP1	0.110552	ADIPOR1	0.230434
ZFAND6	0.237652	ZFAND6	0.237652	RCOR1	0.18355	SNX6	0.110355	PDCD10	0.230351
MPP1	0.237623	MPP1	0.237623	DSC2	0.183176	PSME1	0.110307	PAG1	0.23018
KPNA4	0.237421	KPNA4	0.237421	RASGRP4	0.182976	MPHOSPH8	0.110237	AC023157.3	0.229553
TRIP12	0.237093	TRIP12	0.237093	ANPEP	0.182792	LIN7A	0.11	CCND3	0.229505
GDI2	0.237072	GDI2	0.237072	GSN	0.182753	WDFY2	0.109832	TMEM167B	0.229454
CHD2	0.236946	CHD2	0.236946	UBXN4	0.182514	TTN-AS1	0.10963	NEK7	0.229012
LIN7A	0.236906	LIN7A	0.236906	PLXDC2	0.1825	TMEM167B	0.109604	CERT1	0.228914
JTB	0.236885	JTB	0.236885	SLC38A2	0.182307	KIAA0319L	0.109527	IER3	0.228675
PIK3CG	0.236615	PIK3CG	0.236615	PLEKHA2	0.182213	SEL1L	0.109505	PPP4R2	0.228619
C16orf54	0.236121	C16orf54	0.236121	PURB	0.182119	PACSIN2	0.109425	ATXN7	0.228607
DAPP1	0.235777	DAPP1	0.235777	SYAP1	0.182069	MTMR10	0.109381	CBL	0.228417
MTMR6	0.235633	MTMR6	0.235633	CASC4	0.182022	GAPDH	0.10934	ZNF33A	0.228066
MAX	0.235613	MAX	0.235613	NDE1	0.182011	MIR22HG	0.109312	USP8	0.228055
DUSP6	0.235525	DUSP6	0.235525	AFTPH	0.181839	PIK3CG	0.109216	ARHGAP45	0.227786
RPL29	0.235258	RPL29	0.235258	SIPA1	0.181623	UBALD2	0.109196	DOCK2	0.227686
ATP5IF1	0.235215	ATP5IF1	0.235215	MAP2K4	0.181558	REL	0.109188	WDR1	0.227584
RPS10	0.235191	RPS10	0.235191	INTS6	0.181445	KDM3A	0.109108	SF3B2	0.227552
NBEAL2	0.235177	NBEAL2	0.235177	CD14	0.181424	ZNF267	0.109012	ATP2A3	0.227447
ATP11B	0.23515	ATP11B	0.23515	HMGB2	0.181251	HSPA5	0.108866	CBX3	0.2273
INTS6	0.234651	INTS6	0.234651	SLC45A4	0.181248	GCC2	0.10877	POLR2J	0.227089
VPS8	0.234175	VPS8	0.234175	PPP1R15B	0.18123	VPS37B	0.108721	FAR1	0.226945
ULK1	0.234138	ULK1	0.234138	COP1	0.181213	NUP153	0.108662	COX8A	0.226928
HIST1H4C	0.233608	HIST1H4C	0.233608	ANKRD13D	0.181144	DOCK2	0.108598	LMNB1	0.226576
CD58	0.233568	CD58	0.233568	TNFAIP3	0.181131	RALB	0.108452	TM9SF2	0.226486
FLI1	0.233086	FLI1	0.233086	CHMP5	0.181074	SENP7	0.108433	GOLGA7	0.2263
LRCH4	0.23284	LRCH4	0.23284	SF3B6	0.180957	RNF141	0.108292	PRDX5	0.226225
EAPP	0.232813	EAPP	0.232813	BCL3	0.180772	ZZEF1	0.107763	SF3B6	0.226159
BTNL8	0.23251	BTNL8	0.23251	LMO4	0.180563	ZBTB7A	0.107759	CWC25	0.225815
SYAP1	0.232353	SYAP1	0.232353	TRA2A	0.180453	AOAH	0.107489	TRA2A	0.225728
IRAK3	0.231939	IRAK3	0.231939	MBD4	0.180201	HERC3	0.107432	CCDC88B	0.225588
KIDINS220	0.231826	KIDINS220	0.231826	EIF4E3	0.180185	ZBTB18	0.107353	NAPA	0.225554
LMO4	0.231626	LMO4	0.231626	CIRBP	0.180011	AFF1	0.107292	CLEC4A	0.22555
BCL3	0.231529	BCL3	0.231529	UBE2W	0.179539	PPP4C	0.107275	LILRA2	0.225339
PPM1A	0.231353	PPM1A	0.231353	DPYD	0.179458	SRSF3	0.106954	RPL12	0.2253
CDK19	0.231249	CDK19	0.231249	C16orf54	0.179374	EPS15L1	0.106613	IL1B	0.224854
RPL26	0.231216	RPL26	0.231216	CEP19	0.179354	SIRPB1	0.106611	AC011472.2	0.224587
MARF1	0.231212	MARF1	0.231212	RPL17	0.179211	NFAM1	0.106482	TECPR2	0.224546
RNF19B	0.231139	RNF19B	0.231139	C1orf56	0.17908	TNRC18	0.106455	JADE1	0.224324
KIF1B	0.230899	KIF1B	0.230899	CLEC4A	0.179061	BNIP3L	0.106363	DLEU2	0.224119
MPHOSPH8	0.230805	MPHOSPH8	0.230805	TM9SF2	0.179049	ITPK1	0.106314	MSL3	0.223804
RCOR1	0.230014	RCOR1	0.230014	HP1BP3	0.178991	UBE2J1	0.106247	RAB11A	0.223158
NUAK2	0.229708	NUAK2	0.229708	AC005280.2	0.178919	AC015871.4	0.106181	RPL13	0.22283
ANKRD13D	0.229555	ANKRD13D	0.229555	LPP	0.178908	AATK	0.106117	MAP3K3	0.222788
SIPA1L1	0.229462	SIPA1L1	0.229462	INKA2	0.178754	EPHB1	0.106075	MKLN1	0.222626
NUP58	0.229401	NUP58	0.229401	UBL3	0.178567	SAMD8	0.106009	INTS6	0.222336
SPEN	0.229221	SPEN	0.229221	PAG1	0.178452	GNAS	0.105899	WTAP	0.222047
DIAPH1	0.228721	DIAPH1	0.228721	TMEM91	0.178228	TMA7	0.105709	TBL1XR1	0.221966
ZNF207	0.228589	ZNF207	0.228589	MIA2	0.178211	DNAJB14	0.105643	CSNK1D	0.22176
HSPA5	0.228481	HSPA5	0.228481	RAB11A	0.178077	ITGB2	0.105579	ANXA3	0.221251
PARVG	0.228307	PARVG	0.228307	PHF20	0.177974	IFI30	0.105451	RPS7	0.220893
ADGRE2	0.227966	ADGRE2	0.227966	PLSCR1	0.177711	FAM107B	0.105354	PPP1CA	0.220872
ISCU	0.227847	ISCU	0.227847	PPP4R3A	0.17724	PNPLA8	0.105207	ADGRE3	0.22058
CCND3	0.227762	CCND3	0.227762	USP8	0.177137	ATF6	0.1052	RASGRP4	0.220565
HP1BP3	0.227599	HP1BP3	0.227599	NEK7	0.177012	PPM1B	0.10468	SH3BP2	0.220523
CD14	0.227575	CD14	0.227575	TOB1	0.176704	FCHSD2	0.104445	AFTPH	0.220399
YIPF3	0.227406	YIPF3	0.227406	ADM	0.176574	AC016831.7	0.104429	MPHOSPH8	0.22011
OSBPL2	0.226677	OSBPL2	0.226677	MID1IP1	0.176559	RSF1	0.104353	PRKDC	0.220079
MARK2	0.22642	MARK2	0.22642	SIGLEC10	0.176458	SRSF11	0.104262	PLK3	0.219177
DBNL	0.226286	DBNL	0.226286	ARHGEF2	0.176382	IP6K1	0.104201	MAP2K4	0.219136
CASC4	0.226253	CASC4	0.226253	CEP350	0.176338	AKAP9	0.104097	FAM177A1	0.219039
USP34	0.226207	USP34	0.226207	PITPNA	0.176309	ZDHHC17	0.104056	ABCA7	0.218946
RASA2	0.225552	RASA2	0.225552	RPN1	0.176209	CACNB4	0.104038	USP9X	0.218857
BAZ2A	0.225094	BAZ2A	0.225094	BTNL8	0.176088	CCDC125	0.103977	SLU7	0.218733
AURKAIP1	0.224801	AURKAIP1	0.224801	CHCHD2	0.176087	SKP1	0.103914	HMGB2	0.218583
RASGRP4	0.224754	RASGRP4	0.224754	LCOR	0.176086	KCNE3	0.103903	APOL2	0.218284
TXNDC17	0.224676	TXNDC17	0.224676	EAPP	0.176069	E2F3	0.103835	CD164	0.218275
TSTD1	0.224632	TSTD1	0.224632	C4orf48	0.175925	DIAPH1	0.103738	EIF4E3	0.218187
AFTPH	0.224188	AFTPH	0.224188	CSTA	0.175695	MYH11	0.103687	MAP3K11	0.218112
C9orf72	0.22369	C9orf72	0.22369	SNX27	0.175402	CHST11	0.103596	ADM	0.217951
STXBP5	0.223208	STXBP5	0.223208	PDCD10	0.175122	RNF19B	0.103546	JTB	0.217745
XRN1	0.223185	XRN1	0.223185	ASH1L	0.174846	MINDY1	0.103515	TMUB2	0.217255
OSM	0.223102	OSM	0.223102	TMUB2	0.174822	CCNH	0.10349	PSMB8-AS1	0.217051
WDR82	0.222931	WDR82	0.222931	ETS2	0.174593	TUG1	0.103395	CD74	0.216814
CAMK1D	0.22266	CAMK1D	0.22266	RSRC2	0.174579	WWC3	0.103333	COP1	0.216739
UHRF1BP1L	0.222507	UHRF1BP1L	0.222507	ZFAND3	0.174483	FRYL	0.103266	COX7B	0.216621
NCOR1	0.222468	NCOR1	0.222468	PLEKHO2	0.174434	PHF20	0.103165	UHRF1BP1L	0.216453
ARID3A	0.222427	ARID3A	0.222427	VCPIP1	0.174415	MAP2K4	0.103153	C9orf72	0.216427
GMCL1	0.22234	GMCL1	0.22234	SLPI	0.174157	CEP350	0.10306	AKIRIN2	0.216376
CLTC	0.222224	CLTC	0.222224	ULK1	0.174119	MBD4	0.103039	UBL3	0.216311
PRKACA	0.222215	PRKACA	0.222215	MBD6	0.174107	HIST1H4C	0.1028	EGR3	0.216222
H2AFV	0.222162	H2AFV	0.222162	FAM177A1	0.174045	GATAD2A	0.102728	MDM4	0.216078
CIRBP	0.221945	CIRBP	0.221945	DLEU2	0.173616	AKAP10	0.102651	SGK1	0.215905
CSGALNACT2	0.221925	CSGALNACT2	0.221925	COQ7	0.173544	CYBC1	0.102516	ATF7IP	0.21576
RASGRP2	0.221433	RASGRP2	0.221433	FLI1	0.173504	IFNGR2	0.102144	U62317.4	0.215415
RIOK3	0.221262	RIOK3	0.221262	AGO2	0.173488	ARHGAP4	0.102079	PTGER4	0.215121
CHIC2	0.221224	CHIC2	0.221224	STX11	0.173474	HDAC7	0.101813	CD44	0.215042
NDUFB6	0.221157	NDUFB6	0.221157	WTAP	0.173445	2021-03-06	0.101453	BPTF	0.215029
COP1	0.221113	COP1	0.221113	SEL1L	0.173366	CHMP3	0.10127	ATP6V1E1	0.214628
PLSCR1	0.220987	PLSCR1	0.220987	EIF4A1	0.173176	TOX4	0.101256	CTBP2	0.21433
SBNO2	0.220936	SBNO2	0.220936	CLIP1	0.172584	POLR2A	0.101235	CD58	0.214214
DPEP2	0.220824	DPEP2	0.220824	TCIRG1	0.172206	RAB7A	0.101067	TCP11L2	0.213907
FKBP5	0.220593	FKBP5	0.220593	INPP5D	0.171911	RPL32	0.101055	TAF10	0.213822
CEP350	0.220569	CEP350	0.220569	E2F3	0.17137	ADD3	0.10098	SYAP1	0.212704
SUSD6	0.220479	SUSD6	0.220479	RAPGEF2	0.171177	RELT	0.100932	LRCH4	0.212654
SELENOT	0.220185	SELENOT	0.220185	GMCL1	0.171012	CHI3L1	0.100916	ANKRD13D	0.212516
RAB11A	0.220177	RAB11A	0.220177	KDM7A	0.170927	SLC20A1	0.100827	PLEKHO2	0.212499
PARP9	0.219993	PARP9	0.219993	LAMP1	0.170268	NAGK	0.100771	BTNL8	0.212345
RPL37A	0.219759	RPL37A	0.219759	ZNFX1	0.169634	ZNF518A	0.100714	KRAS	0.211464
CCNY	0.219753	CCNY	0.219753	TRIM25	0.169322	AC136475.5	0.100703	LAMTOR5	0.211446
ZNF467	0.21952	ZNF467	0.21952	RAB18	0.169159	VPS13B	0.100627	PRPF40A	0.211142
ABCA7	0.219337	ABCA7	0.219337	TAF10	0.169139	RNPC3	0.100435	FGFR1OP2	0.210757
PIGX	0.219306	PIGX	0.219306	EGR3	0.169115	UHRF1BP1L	0.100344	CIRBP	0.210754
DBI	0.219148	DBI	0.219148	SELENOT	0.169003	RAB37	0.100284	INPP5D	0.210413
NT5C3A	0.219095	NT5C3A	0.219095	MAP3K11	0.168969	MON2	0.100254	UBE2W	0.209895
CYTOR	0.218967	CYTOR	0.218967	OSER1	0.168955	TMEM165	0.100171	TP53INP1	0.209811
CHMP5	0.21895	CHMP5	0.21895	CCND3	0.168871	RCOR1	0.10015	TOB1	0.209687
TMEM123	0.218501	TMEM123	0.218501	UBB	0.168818	AL391832.2	0.100097	DPYD	0.209259
SF3B2	0.218373	SF3B2	0.218373	KCNE3	0.16854	DDX39B	0.099916	NPC2	0.209099
CRLF3	0.218249	CRLF3	0.218249	GMIP	0.16826	WTAP	0.0997786	PPTC7	0.209072
VPS28	0.21821	VPS28	0.21821	ATP6V1E1	0.1681	FGD4	0.0997147	PITPNA	0.209048
IL1RAP	0.218206	IL1RAP	0.218206	RELL1	0.16797	AFTPH	0.0997099	NBEAL2	0.208993
JARID2	0.217616	JARID2	0.217616	FAM214B	0.167853	GMIP	0.0995022	SRSF4	0.208905
AL445524.1	0.217169	AL445524.1	0.217169	CANT1	0.167844	AL662844.4	0.0993852	NT5C2	0.208791
CHST11	0.216804	CHST11	0.216804	BUD31	0.167794	MTMR6	0.0993485	MYD88	0.208789
SHISA5	0.216775	SHISA5	0.216775	CD82	0.167657	ADD1	0.0991053	SLC38A2	0.208777
RPL6	0.216561	RPL6	0.216561	TXNRD1	0.167521	PGD	0.0989127	YTHDF3	0.208755
MID1IP1	0.216506	MID1IP1	0.216506	NDUFB6	0.166836	PAIP2	0.0989009	MAX	0.208528
SRSF4	0.216424	SRSF4	0.216424	UBE2D2	0.1668	GAB2	0.0988342	CD14	0.208409
FGD4	0.216366	FGD4	0.216366	ZFAND6	0.16656	ACAP1	0.0985384	TMEM33	0.208331
RP2	0.21636	RP2	0.21636	CFP	0.166508	NCKAP1L	0.0985074	PHF11	0.208226
IL10RB	0.216164	IL10RB	0.216164	PADI2	0.166486	PLEKHA2	0.0984387	KIDINS220	0.207833
SET	0.215757	SET	0.215757	TMEM167B	0.165937	LMBRD1	0.0983853	MED13	0.207767
TMF1	0.215678	TMF1	0.215678	SRSF4	0.165923	PDK1	0.098325	HELZ2	0.207676
ME2	0.215635	ME2	0.215635	MECP2	0.165698	BANP	0.098315	BUD31	0.207671
COPE	0.215401	COPE	0.215401	CASC3	0.165458	SRSF2	0.0980513	HP1BP3	0.20762
NBR1	0.215379	NBR1	0.215379	PPP1R12B	0.165363	BICD2	0.0979556	PSMB10	0.207617
FOXN3	0.215338	FOXN3	0.215338	REL	0.16484	ETF1	0.0978053	ZFAND3	0.206724
C1orf56	0.215195	C1orf56	0.215195	MED13	0.164817	SMAD4	0.0977074	ANPEP	0.206598
NT5C2	0.215193	NT5C2	0.215193	BICD2	0.164753	CYTOR	0.0976745	LAMP1	0.206401
RAB14	0.214637	RAB14	0.214637	OSBPL2	0.164679	ATP11A	0.0975177	NSD3	0.206358
TMEM33	0.214586	TMEM33	0.214586	RIOK3	0.164452	TM9SF2	0.0974376	UBB	0.206315
BLOC1S2	0.214222	BLOC1S2	0.214222	YTHDF3	0.164398	RLIM	0.0973207	LCOR	0.206295
STX11	0.214	STX11	0.214	KIDINS220	0.164279	ELL	0.0970838	SNX27	0.206274
USP8	0.213697	USP8	0.213697	RNF44	0.164181	CD44	0.0968875	TCIRG1	0.206074
RILPL2	0.213683	RILPL2	0.213683	TRIM33	0.16418	PPP1R2	0.0968082	PSME2	0.206071
RPS23	0.213423	RPS23	0.213423	AOAH	0.164112	NCOR1	0.096668	DIP2B	0.20605
LINC-PINT	0.213251	LINC-PINT	0.213251	PPTC7	0.16391	MARK2	0.0966331	OSER1	0.205895
SLK	0.213152	SLK	0.213152	WASF2	0.163748	ZNF587	0.0966302	MAT2B	0.205344
E2F3	0.212904	E2F3	0.212904	GOLGB1	0.163727	KDM6A	0.0966107	MID1IP1	0.205233
ECE1	0.212649	ECE1	0.212649	AKIRIN2	0.163666	B3GNT5	0.0964849	SEC61B	0.205007
PCF11	0.212406	PCF11	0.212406	LAT2	0.163512	BRWD1	0.0964631	CHCHD2	0.204745
LPP	0.212131	LPP	0.212131	AC011472.2	0.163432	ME2	0.0963857	DYNLT1	0.204537
MYD88	0.211525	MYD88	0.211525	POLR2J	0.163194	USP48	0.0963395	CASS4	0.204435
AC090559.1	0.210872	AC090559.1	0.210872	UIMC1	0.16313	PHOSPHO1	0.0963292	SAP18	0.204412
DDX21	0.210543	DDX21	0.210543	MRVI1	0.162832	SKIL	0.0962865	RPL17	0.204394
AC011445.2	0.210321	AC011445.2	0.210321	IL1B	0.162554	SMARCA2	0.0961791	TOX4	0.204294
COQ7	0.209976	COQ7	0.209976	PRPF40A	0.162397	HELZ	0.0961577	REL	0.20399
ATP6AP2	0.209631	ATP6AP2	0.209631	SUZ12	0.162209	NUP98	0.096092	RAB5A	0.203884
SAP18	0.209588	SAP18	0.209588	TPI1	0.162028	XRCC5	0.0959005	SELENOT	0.203798
UBL3	0.209527	UBL3	0.209527	TMEM33	0.162013	ANTXR2	0.0959002	CEP350	0.203781
GPR155	0.209424	GPR155	0.209424	FAS	0.161932	EML4	0.0957713	RSRC2	0.2037
SLC38A2	0.209255	SLC38A2	0.209255	OSGIN2	0.161908	EMB	0.0956864	KDM7A	0.203402
PRPF40A	0.209244	PRPF40A	0.209244	MAST3	0.161907	CSK	0.0956858	CEP19	0.203308
EXOC6	0.208836	EXOC6	0.208836	H2AFV	0.161754	PIK3CA	0.095643	WAPL	0.203132
PLEKHA2	0.208716	PLEKHA2	0.208716	UBXN2B	0.161578	BCL3	0.0956091	TMCC1	0.202884
DTX3L	0.20861	DTX3L	0.20861	RAB5A	0.161574	NUAK2	0.095585	UBXN2B	0.202369
PURB	0.207879	PURB	0.207879	CD58	0.161462	FAM214B	0.0955559	RBP7	0.202138
CELF1	0.207586	CELF1	0.207586	CRK	0.161412	TOP1	0.095554	IGKC	0.201919
IFIT3	0.207552	IFIT3	0.207552	PTGER4	0.161341	SYF2	0.0955284	MBD4	0.201897
RNF44	0.207391	RNF44	0.207391	DIAPH1	0.161155	PIK3AP1	0.0954898	SIPA1	0.20168
MPZL3	0.207275	MPZL3	0.207275	NPL	0.161115	AC092620.1	0.0953926	RNF10	0.201576
CERT1	0.206802	CERT1	0.206802	IFITM1	0.161081	ATG12	0.0953841	PPP2R2A	0.201547
ITPRIP	0.206651	ITPRIP	0.206651	SPTY2D1	0.16108	ARID3A	0.095371	PPP4R3A	0.201498
F11R	0.206567	F11R	0.206567	AURKAIP1	0.161009	CNBP	0.0953421	CSF2RA	0.201441
TBXAS1	0.206428	TBXAS1	0.206428	SLU7	0.160484	CAMKK2	0.0953419	PHF20	0.201418
OSER1	0.205959	OSER1	0.205959	MIR29B2CHG	0.160006	NMI	0.0951171	GMIP	0.201402
SQOR	0.205701	SQOR	0.205701	ERV3-1	0.159797	FCER1G	0.095099	RBM8A	0.201352
SLTM	0.205646	SLTM	0.205646	HNRNPL	0.159684	EDEM3	0.0949931	H2AFV	0.201292
GMIP	0.205618	GMIP	0.205618	NBEAL2	0.159587	RAB5A	0.0948238	TNFAIP3	0.201019
CWC25	0.205516	CWC25	0.205516	KCNJ2	0.159514	STK38L	0.0948166	NDUFA2	0.200582
YTHDF3	0.205343	YTHDF3	0.205343	RCSD1	0.159455	NUP214	0.0947701	SETD2	0.200534
EIF4A1	0.205309	EIF4A1	0.205309	KIF13A	0.15902	KCNJ2	0.0947654	LAP3	0.200463
C11orf58	0.204699	C11orf58	0.204699	SQOR	0.158998	RPS14	0.0947256	LIN7A	0.200419
BUD31	0.204201	BUD31	0.204201	MMP24OS	0.158981	PLCB2	0.0946692	RCSD1	0.200261
EGR1	0.204145	EGR1	0.204145	SPCS3	0.158909	EIF2AK2	0.0945122	CD82	0.200123
TCIRG1	0.203979	TCIRG1	0.203979	CSF2RA	0.158731	TBC1D10C	0.0944144	RABAC1	0.199871
ATF6	0.203698	ATF6	0.203698	RNF19A	0.158712	TRAF3IP3	0.0943605	RAB8A	0.199593
GSN	0.203476	GSN	0.203476	MBOAT2	0.158487	IER3	0.0943346	POLR2A	0.199197
NLRP12	0.203395	NLRP12	0.203395	METTL9	0.158299	NQO2	0.0942266	MBD6	0.198953
ZFAND3	0.203235	ZFAND3	0.203235	NDUFA2	0.158204	PRKDC	0.0941665	AC005280.2	0.198938
TNFAIP6	0.203204	TNFAIP6	0.203204	RERE	0.158178	PUM2	0.0941375	TERF2IP	0.198763
SLU7	0.203161	SLU7	0.203161	PAFAH1B2	0.158139	BRWD3	0.0940275	COMMD6	0.198058
TRIM25	0.202894	TRIM25	0.202894	PACS1	0.157757	GMCL1	0.0940167	ITPRIP	0.19768
TAP1	0.20262	TAP1	0.20262	AFF4	0.157575	AREL1	0.0940126	OSBPL2	0.197639
CTSZ	0.202544	CTSZ	0.202544	USP34	0.157564	BNIP2	0.0940003	RPS13	0.19755
RPL14	0.20253	RPL14	0.20253	RPL37A	0.157312	RPS28	0.0939932	CXCL1	0.197354
IGKC	0.20212	IGKC	0.20212	RPS13	0.157303	CLEC12A	0.0939853	CANT1	0.197245
SLC45A4	0.201873	SLC45A4	0.201873	CASS4	0.157272	HSPA6	0.0939343	TRIM33	0.196855
AC015871.1	0.201645	AC015871.1	0.201645	ANXA3	0.156994	PDS5B	0.0938953	STK38	0.196806
ZNHIT1	0.201619	ZNHIT1	0.201619	RNF10	0.156983	CHD7	0.0938833	USP34	0.196628
TOX4	0.201558	TOX4	0.201558	PELI2	0.156712	MAP3K5	0.0938035	DYSF	0.196416
FAM214B	0.201177	FAM214B	0.201177	CCNJL	0.156637	IPMK	0.0937201	ASH1L	0.196406
CD82	0.201103	CD82	0.201103	RAD23B	0.156372	SECTM1	0.0935923	FAM91A1	0.196344
EIF4EBP2	0.201035	EIF4EBP2	0.201035	MSL3	0.156361	IL4R	0.0935886	ULK1	0.196307
IL16	0.20068	IL16	0.20068	ISCU	0.156317	ITGA5	0.0935659	PRKD2	0.196215
ZNF267	0.200514	ZNF267	0.200514	TOMM7	0.155987	PLEKHM1	0.0934694	RBCK1	0.19616
MAPK3	0.199911	MAPK3	0.199911	NT5C2	0.155846	RELL1	0.0931849	TXNDC17	0.196108
TECPR2	0.199897	TECPR2	0.199897	DDX58	0.155817	NECAP1	0.0931513	MTMR6	0.196108
MRVI1	0.199895	MRVI1	0.199895	GIT2	0.155757	HNRNPH2	0.0929697	BCL10	0.196077
HNRNPD	0.199788	HNRNPD	0.199788	DYNLT1	0.155476	GOLGA4	0.0928146	BIRC2	0.195844
ADM	0.199778	ADM	0.199778	MTMR6	0.155471	AC007613.1	0.092783	PGLS	0.195816
PLEKHG3	0.199504	PLEKHG3	0.199504	NUP58	0.155454	KMT2D	0.0926292	IFI44L	0.195575
BRK1	0.199503	BRK1	0.199503	TBC1D1	0.155313	SPATA13	0.0924629	PLEKHG3	0.195407
CASP8	0.199417	CASP8	0.199417	PPP2R2A	0.155305	UTY	0.092432	MBOAT2	0.195345
PPP1R15B	0.199391	PPP1R15B	0.199391	LIN7A	0.155146	PSTPIP1	0.0923653	HNRNPL	0.19486
RHOQ	0.199196	RHOQ	0.199196	RSF1	0.155075	PRPF4B	0.0923438	AGTRAP	0.194568
CEP19	0.198965	CEP19	0.198965	WAPL	0.154963	AGFG1	0.0923362	ZFAND6	0.194428
RABGAP1L	0.198697	RABGAP1L	0.198697	MAX	0.154956	LINC00963	0.0923152	ETS2	0.194072
MECP2	0.198307	MECP2	0.198307	PUM2	0.154909	IGLC2	0.0922527	EHD1	0.194047
RPS21	0.198305	RPS21	0.198305	CD44	0.154904	TET3	0.0922039	LINC00513	0.194014
ASH1L	0.198101	ASH1L	0.198101	BROX	0.154837	CHD8	0.0922016	ISCU	0.19401
RPS12	0.197908	RPS12	0.197908	ODF3B	0.154726	AC005070.3	0.0922012	LPP	0.193463
GATAD2A	0.197835	GATAD2A	0.197835	GGNBP2	0.154567	EZH1	0.0921599	RAPGEF2	0.193094
ATP6V1E1	0.197517	ATP6V1E1	0.197517	TRAPPC1	0.154465	IL10RB	0.0920447	RNF167	0.192688
AMPD2	0.197423	AMPD2	0.197423	ZBTB18	0.154436	DEF6	0.0918992	GMCL1	0.192332
MAP2K4	0.197351	MAP2K4	0.197351	RBM33	0.154236	KLHL24	0.0918353	CLIP1	0.192088
CASC3	0.197303	CASC3	0.197303	MSL2	0.153828	HMGN2	0.0918201	BROX	0.191957
2021-09-07	0.197242	2021-09-07	0.197242	EIF4EBP2	0.153725	MON1B	0.0918132	NDE1	0.19153
GPR27	0.197071	GPR27	0.197071	KHDRBS1	0.153658	USP25	0.0917786	LAT2	0.191425
CANT1	0.196994	CANT1	0.196994	BIRC2	0.153647	UBE2H	0.0917692	SRPK1	0.191231
MAP3K5	0.196911	MAP3K5	0.196911	CRLF3	0.153621	HNRNPD	0.0916182	MED25	0.190926
NBN	0.196641	NBN	0.196641	DBNL	0.153616	BTN2A1	0.0915762	MTHFS	0.19091
TRA2B	0.196495	TRA2B	0.196495	COX7B	0.153411	ITGAL	0.0914996	C4orf48	0.190889
MED13	0.196283	MED13	0.196283	SRSF9	0.153211	ZNF429	0.0914847	E2F3	0.190884
WTAP	0.196233	WTAP	0.196233	CLTC	0.153167	RPS24	0.0914159	RPL26	0.190827
TERF2IP	0.195793	TERF2IP	0.195793	TOX4	0.153153	CLIC1	0.0912986	RPL37A	0.190809
WLS	0.195776	WLS	0.195776	NFKBID	0.152965	CCND3	0.0912296	CHMP2B	0.190758
SPG21	0.195484	SPG21	0.195484	RBM8A	0.152951	R3HDM2	0.0912132	COQ7	0.190429
F5	0.1953	F5	0.1953	ARAP1	0.152866	PACS1	0.0911667	ANKHD1	0.190422
SETD2	0.195174	SETD2	0.195174	WWP2	0.152687	ITPR2	0.0910739	TXNRD1	0.190345
MBOAT2	0.195084	MBOAT2	0.195084	TRA2B	0.152675	ABCA1	0.0909416	AFF4	0.190301
CSF2RA	0.195024	CSF2RA	0.195024	BRWD3	0.152607	CLK4	0.0909276	CKAP4	0.190166
PHF12	0.194724	PHF12	0.194724	POLR2A	0.152587	CCNK	0.0909219	SLC45A4	0.190105
AC011472.2	0.194504	AC011472.2	0.194504	ARHGAP27	0.152518	CPEB2	0.0908968	NAGK	0.189924
CCNJL	0.194063	CCNJL	0.194063	ZNF394	0.152128	TAP1	0.0908218	MAP7D1	0.189612
PXK	0.193865	PXK	0.193865	MAP7D1	0.151709	ZYG11B	0.0907165	RRM2B	0.189506
RSRC2	0.19386	RSRC2	0.19386	IRAK3	0.15166	SPCS3	0.0906489	PISD	0.189412
TMCC1	0.193811	TMCC1	0.193811	WLS	0.151644	USP10	0.0906152	EPSTI1	0.189353
MBD6	0.193618	MBD6	0.193618	STK38	0.151634	TNFAIP3	0.090614	CRK	0.189232
FERMT3	0.193348	FERMT3	0.193348	ITPRIP	0.151616	SDR42E2	0.0906095	FAM214B	0.1891
ATG2A	0.193129	ATG2A	0.193129	G3BP2	0.151567	CKAP4	0.0905668	GOLGB1	0.1891
SH3BP2	0.192996	SH3BP2	0.192996	STXBP5	0.151516	CYSTM1	0.090455	MIA2	0.189081
PAFAH1B1	0.192652	PAFAH1B1	0.192652	SRPK1	0.15151	TSPO	0.0904334	MAP3K5	0.189027
OSGIN2	0.192643	OSGIN2	0.192643	TERF2IP	0.151337	PRKD2	0.0901587	ZBTB18	0.188853
NEK7	0.192449	NEK7	0.192449	EHD1	0.151215	HIP1	0.0900598	AURKAIP1	0.188792
KIAA0319L	0.192079	KIAA0319L	0.192079	PPP2CA	0.15098	ADGRE3	0.0900445	ST3GAL2	0.188698
GPR160	0.191761	GPR160	0.191761	RRM2B	0.150912	ASAP1-IT2	0.0900414	NDUFB3	0.188641
DAPK2	0.191738	DAPK2	0.191738	MYD88	0.150766	NFKB2	0.0899952	TRA2B	0.18861
BIRC2	0.19158	BIRC2	0.19158	AC015871.1	0.150755	ARHGEF1	0.0899764	PPP2CA	0.188356
FRY	0.191572	FRY	0.191572	PIK3CG	0.150699	LNPEP	0.0897324	RAB18	0.188233
UIMC1	0.19129	UIMC1	0.19129	SEC61B	0.150681	NSMAF	0.0895722	RPS10	0.187957
SEL1L	0.191242	SEL1L	0.191242	ADAM17	0.15062	BTN3A1	0.0895713	ARAP1	0.18795
SUZ12	0.191174	SUZ12	0.191174	PISD	0.150552	RFLNB	0.0895638	UBE2D2	0.187886
CUX1	0.19106	CUX1	0.19106	PGLS	0.150359	WASF2	0.0895448	INKA2	0.187503
HLA-F	0.190656	HLA-F	0.190656	IFNAR2	0.150214	MYO5A	0.0892756	ARHGEF2	0.187199
PITPNA	0.190323	PITPNA	0.190323	DEDD2	0.150162	KPNA1	0.0891705	BCAP31	0.186976
TXNRD1	0.190236	TXNRD1	0.190236	HACD4	0.150089	CD47	0.0890498	MVP	0.186781
UBE2W	0.190124	UBE2W	0.190124	ATG2A	0.149978	BIRC6	0.0890241	RIOK3	0.186594
RPN1	0.189992	RPN1	0.189992	HERPUD1	0.14977	G3BP2	0.0890089	C1orf56	0.186235
PSTPIP1	0.189948	PSTPIP1	0.189948	RPL29	0.149736	TIMP2	0.0889437	MECP2	0.186007
IFNAR2	0.189888	IFNAR2	0.189888	ETV6	0.149557	EPC1	0.0888999	CFP	0.185991
PGAM1	0.189796	PGAM1	0.189796	MAT2B	0.149532	PNN	0.0888702	RBM33	0.185967
XIAP	0.189552	XIAP	0.189552	GATAD2A	0.14928	STK38	0.0888543	MMP24OS	0.185888
HSH2D	0.189534	HSH2D	0.189534	GCC2	0.148951	MICAL2	0.088757	CDK19	0.185878
AGFG1	0.189443	AGFG1	0.189443	ZNHIT1	0.148923	CASP1	0.0885675	RPN1	0.185827
TBL1XR1	0.189303	TBL1XR1	0.189303	RNF144B	0.148879	BRD2	0.0885339	LGALS9	0.185808
ERICH1	0.189063	ERICH1	0.189063	SETD2	0.148684	SERP1	0.0885066	SLPI	0.185608
SUPT20H	0.189036	SUPT20H	0.189036	AGTRAP	0.148347	YTHDF3	0.0884772	MSL2	0.185532
UBE2H	0.188953	UBE2H	0.188953	MED25	0.148252	CRISPLD2	0.0884764	DIAPH1	0.184777
CHMP2B	0.188595	CHMP2B	0.188595	KDM5B	0.148228	GSK3B	0.0883586	IFNAR2	0.184706
HIP1	0.188592	HIP1	0.188592	MEF2C	0.14812	SLK	0.0883078	KCNE3	0.184653
PUM2	0.188554	PUM2	0.188554	MAPK3	0.148098	MAST3	0.0881915	PACS1	0.184525
BCAP31	0.18855	BCAP31	0.18855	NCOR1	0.148042	NCOA3	0.0881706	CASC3	0.184424
TRA2A	0.188449	TRA2A	0.188449	RPL26	0.147931	CNOT1	0.0881671	OSGIN2	0.184421
MAST3	0.188421	MAST3	0.188421	SAP18	0.147832	CAST	0.0880936	TNRC18	0.18435
TMEM258	0.188363	TMEM258	0.188363	RMND5A	0.147661	NTNG2	0.0879962	PAFAH1B2	0.184324
GAB2	0.188297	GAB2	0.188297	CD74	0.147653	RPL13A	0.087966	SEL1L	0.184218
WAPL	0.188131	WAPL	0.188131	RABAC1	0.147594	NBN	0.0878361	GIT2	0.18406
ACAP1	0.187971	ACAP1	0.187971	TIMP1	0.14756	UBR5-AS1	0.0877902	EIF4A1	0.183992
LCOR	0.187923	LCOR	0.187923	PPM1B	0.147554	RAB18	0.0877761	MPP1	0.183585
SCLT1	0.187911	SCLT1	0.187911	DIP2B	0.147486	RGL2	0.0877115	RBL2	0.183536
MPEG1	0.187672	MPEG1	0.187672	NFKB1	0.147481	AC010359.3	0.0875764	ZNF394	0.183465
IFITM1	0.187625	IFITM1	0.187625	RNF167	0.147479	SELENOK	0.0875203	SPTY2D1	0.183261
RPL8	0.187248	RPL8	0.187248	BCAP31	0.147472	PIGX	0.0874943	OASL	0.183133
PELI2	0.187074	PELI2	0.187074	LINC00513	0.147461	SEPTIN2	0.0874822	GCC2	0.18308
SPATA13	0.186678	SPATA13	0.186678	RPL8	0.147377	SULT1B1	0.0874812	BST1	0.182744
PACS1	0.186538	PACS1	0.186538	ANKHD1	0.147364	PDK3	0.0872557	SUPT20H	0.182686
GIT2	0.186362	GIT2	0.186362	SUPT20H	0.147251	RCN3	0.087251	TBC1D1	0.18264
ENY2	0.186322	ENY2	0.186322	PARVG	0.147131	PARVG	0.0872043	GBP4	0.182458
FAM49A	0.186173	FAM49A	0.186173	RPS21	0.146884	ATG3	0.0871016	RNF44	0.182239
TRIM33	0.186157	TRIM33	0.186157	RASGRP2	0.146762	GNB4	0.0870981	OGFR	0.182036
DMXL2	0.1857	DMXL2	0.1857	ELL	0.146704	GPATCH2L	0.0870478	RELL1	0.181812
RAB5A	0.185613	RAB5A	0.185613	SPG21	0.146619	PSME4	0.0869624	CHIC2	0.181735
PRMT2	0.18558	PRMT2	0.18558	BCL10	0.14644	ASPH	0.0868921	SPCS3	0.181702
RAPGEF2	0.185557	RAPGEF2	0.185557	ST3GAL2	0.146233	SRPK1	0.0868658	PGS1	0.181649
TCP11L2	0.185506	TCP11L2	0.185506	PRDM2	0.146142	STAG1	0.0866891	MIR29B2CHG	0.181603
PAFAH1B2	0.185463	PAFAH1B2	0.185463	NFAT5	0.146045	ARAP3	0.0866685	AL445524.1	0.181542
CTSC	0.185132	CTSC	0.185132	NSFL1C	0.145738	IL16	0.0865971	COPE	0.181396
RNF19A	0.184949	RNF19A	0.184949	RPS19	0.145693	CSGALNACT2	0.0865166	SRSF9	0.181074
SYNE1	0.18474	SYNE1	0.18474	AL499604.1	0.145316	SAFB2	0.0864675	G3BP2	0.181026
MAT2B	0.184658	MAT2B	0.184658	ZBTB7A	0.145015	RPS29	0.0859961	BICD2	0.180994
CTDSP1	0.184399	CTDSP1	0.184399	NLRP1	0.144809	FLI1	0.0859849	NSFL1C	0.180957
ELL	0.184377	ELL	0.184377	UBE2H	0.144786	AC008105.3	0.0859552	KIF13A	0.180951
PPP2R2A	0.184369	PPP2R2A	0.184369	MAN1A1	0.14476	NUDT3	0.0859316	METTL9	0.180751
DDX46	0.184001	DDX46	0.184001	NDUFB3	0.144673	PPP4R2	0.0858884	USP25	0.18065
PPP2CA	0.183961	PPP2CA	0.183961	PRKACA	0.14457	TYK2	0.0858816	SUZ12	0.180411
PSEN1	0.183844	PSEN1	0.183844	RPS10	0.144266	PPCDC	0.0858178	TPI1	0.180084
ARHGEF2	0.183612	ARHGEF2	0.183612	MTHFS	0.144217	PPIG	0.0857739	UBE2H	0.180044
ARFIP1	0.182902	ARFIP1	0.182902	CHI3L1	0.14402	RPL11	0.0857319	MRVI1	0.1799
LAMTOR1	0.182494	LAMTOR1	0.182494	GPAT3	0.144002	RPLP2	0.0857174	MBD2	0.179677
RAB37	0.182493	RAB37	0.182493	RBL2	0.143923	LILRA5	0.0857165	PSMA4	0.179592
HNRNPL	0.182476	HNRNPL	0.182476	FBXW7	0.143838	CTSC	0.0856197	DEDD2	0.179573
PPM1B	0.182239	PPM1B	0.182239	RPL6	0.143768	MVP	0.0856165	BRWD3	0.179438
RAB1A	0.182132	RAB1A	0.182132	COPE	0.143644	ATXN2	0.0855626	GGNBP2	0.179133
STMP1	0.181849	STMP1	0.181849	RPS23	0.143471	SIRPA	0.0853343	HACD4	0.179096
GALNT1	0.18175	GALNT1	0.18175	FBXL3	0.143385	NBR1	0.0853236	LILRA5	0.179071
GCC2	0.181603	GCC2	0.181603	MPP1	0.143304	KLF13	0.0853205	DGLUCY	0.179067
ARHGDIA	0.181232	ARHGDIA	0.181232	RPS12	0.143283	RTF2	0.0852281	PARVG	0.179008
ATP5MF	0.181077	ATP5MF	0.181077	FRY	0.14322	OTUD5	0.0851545	NFKB1	0.178967
R3HDM2	0.181069	R3HDM2	0.181069	CXCL16	0.143195	CRIPT	0.085145	CXCL16	0.17895
PSMB8-AS1	0.180648	PSMB8-AS1	0.180648	PAFAH1B1	0.142771	PPP6R3	0.085013	ANTXR2	0.178662
MIA2	0.180438	MIA2	0.180438	ICAM1	0.142758	THOC5	0.0847228	OSM	0.178555
RBM33	0.18013	RBM33	0.18013	IRF9	0.142605	MPEG1	0.0846513	FRY	0.178483
PHF20	0.179861	PHF20	0.179861	ATP5MD	0.142559	SF3B2	0.0846329	AC245297.3	0.178455
CTDSP2	0.179789	CTDSP2	0.179789	PRRG4	0.142422	RPS19	0.0845934	ABCA1	0.178135
TMUB2	0.17977	TMUB2	0.17977	BLOC1S2	0.142299	RUBCNL	0.0844426	TNFRSF14	0.178087
ANAPC16	0.179691	ANAPC16	0.179691	CHIC2	0.142297	SPOP	0.0844239	ERV3-1	0.177535
JAK2	0.179646	JAK2	0.179646	SNX3	0.142232	AC104695.4	0.0843979	ARHGAP27	0.177486
FAM91A1	0.179564	FAM91A1	0.179564	SPAST	0.142157	TRIR	0.0842631	RAD23B	0.176845
DEDD2	0.179438	DEDD2	0.179438	TNRC18	0.142025	U62317.4	0.084219	PUM2	0.176779
ZNF445	0.179345	ZNF445	0.179345	MORC3	0.141941	ARNTL	0.084117	KHDRBS1	0.176715
CCR1	0.179269	CCR1	0.179269	SAMSN1	0.141928	COPA	0.0840506	HIST1H2BC	0.176567
GGNBP2	0.179072	GGNBP2	0.179072	TXNDC17	0.141928	MORC3	0.0840413	AC015871.1	0.176437
CRK	0.179065	CRK	0.179065	PHOSPHO1	0.141671	IFIT3	0.0840314	TRAPPC1	0.176182
SLC25A3	0.179011	SLC25A3	0.179011	BCL2L11	0.141651	MRVI1	0.0838922	PELI2	0.175952
ANXA5	0.178907	ANXA5	0.178907	SMNDC1	0.141486	BZW1	0.0836105	RPL29	0.175426
BRWD3	0.178805	BRWD3	0.178805	GAB2	0.14147	SAMD9L	0.0835966	TMEM91	0.175264
KLHL2	0.1788	KLHL2	0.1788	WIPF2	0.141387	EIF4A2	0.0835734	SASH3	0.175126
SMNDC1	0.178644	SMNDC1	0.178644	AC009950.1	0.141043	NEK7	0.083569	ATP5MD	0.175014
RPL7	0.178516	RPL7	0.178516	SULF2	0.140522	ACPP	0.0835332	RNF19A	0.174554
CLEC4A	0.178504	CLEC4A	0.178504	RAB1A	0.140427	APOL6	0.0831577	MAST3	0.174413
MARK3	0.178158	MARK3	0.178158	PSMB8-AS1	0.140296	ARFGEF1	0.0831017	ZNHIT1	0.174214
SECTM1	0.178007	SECTM1	0.178007	R3HDM2	0.140191	GATAD2B	0.0830719	TIMP1	0.173873
CD164	0.177984	CD164	0.177984	MARK3	0.139842	BORCS5	0.0830437	R3HDM2	0.173596
DSC2	0.177963	DSC2	0.177963	MPZL3	0.139756	AP2A1	0.083013	MYLIP	0.173519
SGK1	0.177877	SGK1	0.177877	WWC3	0.139601	MCTP1	0.0830061	RNF144B	0.173312
TMEM167B	0.177681	TMEM167B	0.177681	RPL7A	0.139583	HSPBAP1	0.082975	NUP153	0.173268
RSF1	0.177649	RSF1	0.177649	CHSY1	0.139454	SSU72	0.0829724	UIMC1	0.173243
HERPUD1	0.177484	HERPUD1	0.177484	FGFR1OP2	0.139279	HM13	0.0829158	SIGLEC10	0.173137
NDE1	0.177345	NDE1	0.177345	MVP	0.138632	TMEM50A	0.0829029	CLTC	0.173124
MSRB2	0.177259	MSRB2	0.177259	RAB37	0.138502	MPZL3	0.0828865	MIR4435-2HG	0.172978
AFF4	0.176964	AFF4	0.176964	EPC1	0.138309	RILPL2	0.0828339	CCNJL	0.172758
MTMR3	0.176799	MTMR3	0.176799	ETF1	0.138293	TUT4	0.0827539	SPG21	0.172703
BROX	0.176657	BROX	0.176657	SLC25A3	0.138191	AC104564.5	0.0827326	EXOC6	0.172624
RNF167	0.176604	RNF167	0.176604	PSEN1	0.138132	RPS11	0.0827191	SNX3	0.172599
PLEKHO2	0.176581	PLEKHO2	0.176581	THBD	0.137613	DYNC1LI2	0.0826961	WASF2	0.172499
VCPIP1	0.176532	VCPIP1	0.176532	CHMP2B	0.137556	FCHO2	0.0826927	HERPUD1	0.172361
IMPDH1	0.176453	IMPDH1	0.176453	NT5C3A	0.137371	Z94721.3	0.0826758	GRINA	0.172135
CAMK2G	0.176343	CAMK2G	0.176343	NPC2	0.136783	FAS	0.0825337	ICAM1	0.172079
UQCRQ	0.176228	UQCRQ	0.176228	IL16	0.136631	UNC13D	0.0824695	RPS19	0.171916
FCAR	0.176113	FCAR	0.176113	GNG2	0.13651	ZMAT2	0.0824362	RPL8	0.171436
TNRC18	0.175814	TNRC18	0.175814	RAB8A	0.136426	ATP7A	0.0824288	ATG2A	0.171426
MYO5A	0.175645	MYO5A	0.175645	MKNK1	0.136407	SEC22B	0.0824078	HNRNPD	0.171322
PRRG4	0.17557	PRRG4	0.17557	IER5	0.136126	SRRM1	0.0822669	PRDM2	0.171171
ARHGAP27	0.175558	ARHGAP27	0.175558	TOR1AIP2	0.135876	ICAM1	0.0821482	CHSY1	0.171127
EPC1	0.175368	EPC1	0.175368	EXOC6	0.135336	PRAM1	0.0821131	TSPAN2	0.170852
FRAT1	0.175355	FRAT1	0.175355	OSM	0.135283	RAB11FIP4	0.0820677	RPS21	0.170652
ATP5PF	0.175135	ATP5PF	0.175135	MBD2	0.13528	PCYT1A	0.0819732	PAFAH1B1	0.170368
RBM8A	0.174674	RBM8A	0.174674	COMMD6	0.135243	DIP2A	0.0819248	PNPLA8	0.170305
SUMO1	0.174549	SUMO1	0.174549	ZNF638	0.135216	RPS15A	0.081905	BLOC1S2	0.170157
HAL	0.174415	HAL	0.174415	RPL14	0.134997	GAS7	0.0818638	TOR1AIP1	0.170032
ZNF516	0.174377	ZNF516	0.174377	SEMA4A	0.134882	TMEM59	0.0818306	TFE3	0.169869
KHDRBS1	0.174011	KHDRBS1	0.174011	CAMK2G	0.134794	LRRC25	0.0817858	RPS23	0.169802
ERO1A	0.173988	ERO1A	0.173988	HIST1H2BC	0.134589	NACA	0.0817334	UQCRQ	0.169726
TOR1AIP2	0.173775	TOR1AIP2	0.173775	HIST1H1C	0.134316	PPP2CA	0.0816603	MORC3	0.169702
RAB8A	0.173676	RAB8A	0.173676	BST1	0.134222	KMT2E-AS1	0.0816304	RSF1	0.169433
G6PD	0.173439	G6PD	0.173439	NUB1	0.134131	PITPNA	0.0816247	GPAT3	0.169267
PSMD4	0.173408	PSMD4	0.173408	CNOT1	0.134012	HELZ2	0.0815085	MAN1A1	0.169221
RELL1	0.173381	RELL1	0.173381	MIR22HG	0.133853	H2AFZ	0.0814924	CRLF3	0.169128
ZBTB7A	0.172916	ZBTB7A	0.172916	C3orf62	0.133734	MSL3	0.0814751	LACTB	0.169125
ARAP1	0.172877	ARAP1	0.172877	ARHGDIA	0.133726	DGAT2	0.0814219	SPAST	0.168991
ZNF394	0.172824	ZNF394	0.172824	B3GNT5	0.133639	HERC1	0.0814041	ELL	0.168868
HCST	0.172455	HCST	0.172455	CTSD	0.133443	FBXO33	0.0813682	STXBP5	0.168317
RPL24	0.171722	RPL24	0.171722	STK38L	0.133393	TRIM23	0.0812368	FERMT3	0.168065
ZBTB18	0.171295	ZBTB18	0.171295	PRMT2	0.133361	NORAD	0.0812208	B3GNT5	0.167752
MAP3K11	0.171244	MAP3K11	0.171244	TRIM56	0.133132	TLK2	0.081011	PIM3	0.167663
CBX1	0.1711	CBX1	0.1711	PSMB10	0.13301	BRI3	0.0809713	RMND5A	0.167659
JADE1	0.170979	JADE1	0.170979	ERO1A	0.132943	VPS35	0.0809108	FBXW7	0.167179
SEMA4A	0.170978	SEMA4A	0.170978	DGLUCY	0.132894	PRKACA	0.0808274	SLC25A3	0.167142
RNF166	0.170782	RNF166	0.170782	VEZF1	0.132865	RNF166	0.0808115	AGO2	0.167112
HIST1H2BC	0.170713	HIST1H2BC	0.170713	ABCA1	0.132809	POU2F2	0.0807975	WWC3	0.167048
LINC00877	0.170382	LINC00877	0.170382	ATP11B	0.132768	PTPN2	0.0807903	RAB1A	0.167007
DIP2B	0.17035	DIP2B	0.17035	ARFIP1	0.132656	ZBTB34	0.0807794	NCOR1	0.166964
KLF13	0.170279	KLF13	0.170279	SKIL	0.132602	KCMF1	0.0807636	CNOT1	0.166921
NFE4	0.170176	NFE4	0.170176	CD164	0.132304	HEBP2	0.0806758	ATP6AP2	0.166778
REL	0.170122	REL	0.170122	ARF6	0.132288	PAFAH1B1	0.0805946	GATAD2A	0.166697
ETS2	0.169866	ETS2	0.169866	ZNF467	0.132279	CASC3	0.0805401	PIM1	0.166638
CHSY1	0.169827	CHSY1	0.169827	MED11	0.132264	DCUN1D1	0.08049	WLS	0.166521
ATP11A	0.169641	ATP11A	0.169641	TNFRSF14	0.13224	DDX58	0.0804785	RALGAPA2	0.166463
WWP2	0.169618	WWP2	0.169618	PSMD4	0.132137	NF1	0.0803832	KIAA0319L	0.166418
VPS37B	0.169537	VPS37B	0.169537	TSPAN2	0.13201	AP3B1	0.0802265	RPL14	0.166259
GOLGB1	0.169423	GOLGB1	0.169423	IMPA2	0.131996	SASH3	0.0801544	ARHGDIA	0.165891
RERE	0.169379	RERE	0.169379	PPP1R9B	0.131876	LINC02207	0.0801295	WWP2	0.16589
DLEU2	0.169351	DLEU2	0.169351	BRK1	0.1318	RAB2A	0.0799394	BCL2L11	0.165602
TMEM127	0.169338	TMEM127	0.169338	DDIT3	0.131768	PPP2R5A	0.0798844	ETF1	0.165565
GHITM	0.169146	GHITM	0.169146	VPS35	0.13168	RPL23	0.0798475	VPS28	0.165534
TMEM167A	0.168959	TMEM167A	0.168959	DYSF	0.131544	RPS23	0.0797824	FMR1	0.165503
MDM2	0.168954	MDM2	0.168954	NQO2	0.131542	ZNF24	0.0797605	CYBC1	0.165408
SH3BP5	0.168695	SH3BP5	0.168695	NUP153	0.131359	ATP6V1G1	0.0796723	CARD8-AS1	0.165407
VEZF1	0.168197	VEZF1	0.168197	SLTM	0.131272	THUMPD3-AS1	0.079664	WIPF2	0.165273
CYBC1	0.168083	CYBC1	0.168083	MPEG1	0.131258	IL1RN	0.0796408	PPP1R9B	0.165262
CLEC4D	0.167987	CLEC4D	0.167987	FAM133B	0.131244	CAT	0.0796225	AL499604.1	0.164985
ZYG11B	0.167829	ZYG11B	0.167829	UQCRQ	0.131238	FBXO38	0.0795142	FAM133B	0.164705
TBC1D10C	0.167764	TBC1D10C	0.167764	HIST2H2AC	0.131085	MYSM1	0.0794797	TRIM21	0.164694
JMJD6	0.167739	JMJD6	0.167739	PHF12	0.130802	PHC3	0.079306	CHI3L1	0.164503
LYSMD2	0.167534	LYSMD2	0.167533	FERMT3	0.1307	MYCBP2	0.0791938	EPC1	0.164392
ANTXR2	0.167522	ANTXR2	0.167522	IGHA1	0.130647	TNIP1	0.0791871	SEMA4A	0.164323
DHX40	0.167402	DHX40	0.167402	RPGR	0.13052	FAM13B	0.0791741	GAB2	0.164321
DEF6	0.167209	DEF6	0.167209	HAL	0.130342	RBL2	0.0790151	NPL	0.164233
CAMKK2	0.167052	CAMKK2	0.167052	ATP6AP2	0.130096	STRN	0.0789845	PPM1B	0.164043
ETV6	0.166677	ETV6	0.166677	STAU1	0.129989	APOL2	0.0788907	PSMD4	0.16397
BCL10	0.166602	BCL10	0.166602	HNRNPD	0.12995	RPS6	0.0788582	FOSB	0.163883
G3BP2	0.166552	G3BP2	0.166552	MTMR3	0.12989	NCBP3	0.0788397	NUP58	0.163536
ZNFX1	0.166502	ZNFX1	0.166502	LILRA5	0.129886	KIF5B	0.0787445	MEF2A	0.163504
VPS35	0.166282	VPS35	0.166282	DHX34	0.129877	FAM160B1	0.0786978	HIST2H2AC	0.163472
PLK3	0.166253	PLK3	0.166253	ANTXR2	0.129755	APLP2	0.078665	RFLNB	0.163464
ETF1	0.166246	ETF1	0.166246	DNAJB1	0.129429	SREK1	0.0786039	NQO2	0.163419
FGFR1OP2	0.166077	FGFR1OP2	0.166077	HNRNPUL1	0.129081	PLAGL1	0.0785814	SLTM	0.163024
PRDM2	0.165935	PRDM2	0.165935	GATAD2B	0.129062	ZFAND6	0.0785551	TOR1AIP2	0.162929
IMPA2	0.165917	IMPA2	0.165917	PMAIP1	0.129051	RPL18A	0.0785389	ADAM17	0.162728
ERGIC2	0.165794	ERGIC2	0.165794	MAP3K5	0.128871	TRIM22	0.0785163	MEF2C	0.162471
PTGES3	0.165772	PTGES3	0.165772	RGL2	0.128856	BCL10	0.0785022	AC083862.3	0.162422
CCDC69	0.165734	CCDC69	0.165734	EIF2AK2	0.128819	UBXN2B	0.0784991	RGL2	0.162377
LEPROTL1	0.165378	LEPROTL1	0.165378	PBXIP1	0.128717	RBM4	0.078493	EIF4EBP2	0.162173
STX10	0.16529	STX10	0.16529	ITGAM	0.12854	SUZ12	0.0782457	NFKBID	0.162088
GDE1	0.165273	GDE1	0.165273	CTDSP2	0.128485	ZSWIM8	0.078241	MTMR3	0.161881
RALGAPA2	0.164945	RALGAPA2	0.164945	HDAC7	0.128429	KIF27	0.0782352	PIK3CA	0.161826
STAU1	0.164928	STAU1	0.164928	TMEM127	0.128337	CABIN1	0.0780529	PIK3CG	0.161699
PSIP1	0.164904	PSIP1	0.164904	PIM1	0.128306	PRMT2	0.0780261	LTA4H	0.161664
CNOT1	0.164798	CNOT1	0.164798	ATP2B4	0.128201	DNM2	0.0779788	BBX	0.161579
UBLCP1	0.164738	UBLCP1	0.164738	PRKD2	0.128035	WAPL	0.077969	DBNL	0.161187
GRK6	0.164682	GRK6	0.164682	ZNF516	0.127944	LINC02422	0.0779454	MED11	0.160916
WIPF2	0.164081	WIPF2	0.164081	FRAT1	0.127849	HOOK3	0.0779243	ENY2	0.160819
PRKCD	0.164018	PRKCD	0.164018	RASA2	0.127818	POU2F1	0.0778999	GALNT1	0.160794
RIN3	0.163844	RIN3	0.163844	NKTR	0.127808	WBP2	0.0778871	CARS2	0.160484
ERV3-1	0.163811	ERV3-1	0.163811	LILRA1	0.127721	ARHGDIA	0.0778462	SMNDC1	0.159946
FBXL3	0.163421	FBXL3	0.163421	PSTPIP1	0.127373	UQCR11	0.0777635	STK38L	0.159939
KDM5B	0.163299	KDM5B	0.163299	TOR1AIP1	0.127263	XPC	0.0777505	ZNF467	0.159727
PSMB10	0.162967	PSMB10	0.162967	NFE4	0.127237	ERICH1	0.077746	PSEN1	0.159363
PLCB2	0.162889	PLCB2	0.162889	FKBP5	0.127187	DCAF11	0.0777295	BTN2A1	0.159281
HNRNPDL	0.162743	HNRNPDL	0.162743	APOL6	0.127168	SIN3A	0.0777055	POLB	0.159271
SPTY2D1	0.162645	SPTY2D1	0.162645	GNB4	0.127147	CHMP2A	0.0777034	HCAR3	0.159054
GRINA	0.162497	GRINA	0.162497	GALNT1	0.127146	RPL19	0.0776923	SKIL	0.15898
AZIN1	0.162488	AZIN1	0.162488	CYBC1	0.126711	RPL17	0.0776651	TMEM127	0.158908
TOR1AIP1	0.162474	TOR1AIP1	0.162474	ZNF24	0.126532	BTN3A2	0.0774391	PRKACA	0.158753
PSMB1	0.162424	PSMB1	0.162424	JMJD6	0.126373	HSDL2	0.0773832	NFAT5	0.158602
PPP4R3A	0.162202	PPP4R3A	0.162202	UBXN7	0.126352	LY96	0.0773677	ME2	0.158591
CARHSP1	0.16184	CARHSP1	0.16184	ATXN7	0.126303	WIPI2	0.0772516	NLRP1	0.158585
NSFL1C	0.161766	NSFL1C	0.161766	TFE3	0.126276	ZNF746	0.0770495	MARK3	0.158416
KPNA1	0.161674	KPNA1	0.161674	DNAJB14	0.126232	SCO2	0.0770216	PRRG4	0.158366
NPC2	0.161493	NPC2	0.161493	RPL18	0.12606	RAB11A	0.0770112	HIST1H1C	0.15834
AC026979.2	0.160708	AC026979.2	0.160708	BRD2	0.125755	CTSD	0.0768794	SPATA13	0.158274
ARFGEF1	0.160447	ARFGEF1	0.160447	REEP5	0.125586	WLS	0.0768566	RPL27	0.158114
TMEM120A	0.160265	TMEM120A	0.160265	NSMAF	0.125508	GNG2	0.0768044	STAU1	0.158077
CCDC71L	0.160194	CCDC71L	0.160194	NAA50	0.125451	SLC40A1	0.0767769	PHOSPHO1	0.157431
RAB32	0.159975	RAB32	0.159975	ITGA5	0.125381	ELMO1	0.0767233	RHOT1	0.157391
ST20	0.159969	ST20	0.159969	MYLIP	0.125346	EXTL3	0.0767208	KDM5B	0.1573
TBCA	0.159771	TBCA	0.159771	ATP5IF1	0.124911	EXOC1	0.0765917	RASGRP2	0.157262
C1orf162	0.159686	C1orf162	0.159686	ME2	0.124821	RASGRP2	0.076356	CSNK1G2	0.156895
C19orf38	0.15957	C19orf38	0.15957	AFF1	0.124812	CSNK1G2	0.0763317	RPL6	0.156453
MPZL1	0.159525	MPZL1	0.159525	CDS2	0.124445	PANK2	0.0763291	CTSZ	0.156375
DDIT4	0.159442	DDIT4	0.159442	CCDC125	0.124435	FLOT1	0.0763115	ZNF24	0.156246
PGS1	0.159421	PGS1	0.159421	SASH3	0.124247	RNF111	0.0762828	SMARCA5	0.156166
SSR1	0.159169	SSR1	0.159169	C11orf58	0.123969	DEK	0.0762793	SBF2	0.156158
JDP2	0.159003	JDP2	0.159003	CABIN1	0.123833	RPS2	0.0762086	CALCOCO2	0.15613
FBXL20	0.15899	FBXL20	0.15899	FOSB	0.123828	HACD4	0.0760942	RASA2	0.156018
MVP	0.158762	MVP	0.158762	SAFB	0.123826	THRAP3	0.0760314	RPS20	0.155702
SLMAP	0.158638	SLMAP	0.158638	DDIT4	0.123357	ARF1	0.0760211	IGHA1	0.155648
ITPK1	0.158304	ITPK1	0.158304	SMARCA2	0.123273	TMEM65	0.0759738	ATP11B	0.155469
AL391832.2	0.158199	AL391832.2	0.158199	FBXO33	0.123161	RPL12	0.0759695	PPP1R12B	0.15475
RNF181	0.15816	RNF181	0.15816	U62317.4	0.123141	SLC19A1	0.0758883	ZNF638	0.15453
GBP5	0.158154	GBP5	0.158154	AAK1	0.123125	GLIPR2	0.0758864	ARFIP1	0.154463
MMADHC	0.157888	MMADHC	0.157888	CARD8-AS1	0.12311	SPTY2D1	0.0758622	ITGAM	0.154415
ATOX1	0.157873	ATOX1	0.157873	PIM3	0.123088	S1PR4	0.0757762	PHF12	0.154326
MEF2A	0.157831	MEF2A	0.157831	WDR83OS	0.123054	PRPF40A	0.0757714	RGL4	0.154268
RPL18	0.157695	RPL18	0.157695	RNF166	0.122818	AKIRIN1	0.0757626	VEZF1	0.154169
PNPLA8	0.15764	PNPLA8	0.15764	KDM3A	0.122744	CD82	0.0757136	CD47	0.154147
POLR2L	0.157533	POLR2L	0.157533	IP6K1	0.122686	PTGER4	0.0756694	VPS35	0.153904
GPX4	0.157525	GPX4	0.157525	VPS28	0.122644	NEMF	0.0756209	ZBTB7A	0.153838
CHMP4B	0.157465	CHMP4B	0.157465	STMP1	0.122608	GTPBP1	0.0756177	SLMAP	0.153593
MAP7D1	0.157377	MAP7D1	0.157377	TMEM43	0.12259	TAB2	0.0755881	VOPP1	0.15346
ARL8A	0.157356	ARL8A	0.157356	SNHG9	0.122199	AC007342.5	0.0755846	IL16	0.153458
RMND5A	0.157332	RMND5A	0.157332	ANXA5	0.122158	NPL	0.0755186	TSTD1	0.153328
CGGBP1	0.157313	CGGBP1	0.157313	KLHL2	0.122002	PIKFYVE	0.0754905	RPL7A	0.153306
HNRNPUL1	0.157248	HNRNPUL1	0.157248	EDEM3	0.12188	NSUN6	0.0754842	ATG12	0.153276
CASS4	0.15696	CASS4	0.15696	CSNK1G2	0.121755	LILRA1	0.075458	DECR1	0.153266
ZNF638	0.156749	ZNF638	0.156749	PNPLA8	0.121752	NFKB1	0.0753498	MIA3	0.153195
HELZ	0.156546	HELZ	0.156546	FAM174A	0.121719	EBLN3P	0.0752755	FKBP5	0.153188
WDR83OS	0.156223	WDR83OS	0.156223	DHX40	0.121687	EPS15	0.075228	CCDC71L	0.153156
ATXN7	0.156096	ATXN7	0.156096	SRSF3	0.121627	INO80D	0.0749699	ATP2B4	0.152933
RER1	0.155952	RER1	0.155952	MIR4435-2HG	0.121178	SLC31A2	0.0749493	GNG2	0.152823
MIR29B2CHG	0.155807	MIR29B2CHG	0.155807	HOOK3	0.121133	RASA2	0.0749211	DNAJB1	0.152528
NFAT5	0.155586	NFAT5	0.155586	HERC4	0.121011	FKBP15	0.0749201	DDIT4	0.152043
RPS18	0.155391	RPS18	0.155391	CCNK	0.120996	SAFB	0.0749076	RPS12	0.151893
TRIM56	0.155358	TRIM56	0.155358	PGS1	0.120866	RAPGEF6	0.0748866	SMARCA2	0.151859
VCL	0.155288	VCL	0.155288	LAPTM4A	0.120856	IREB2	0.0748364	PDS5B	0.151816
NAGK	0.15515	NAGK	0.15515	PPP6R2	0.120752	KIAA0040	0.0748015	RAB37	0.151695
CSNK2B	0.15506	CSNK2B	0.15506	CPSF7	0.120678	GSN	0.0747823	GHITM	0.151657
MSL2	0.155046	MSL2	0.155046	RALGAPA2	0.120651	ZSWIM6	0.0747245	COQ10B	0.151405
LSM10	0.155033	LSM10	0.155033	CDK13	0.120542	BIRC2	0.0747082	CDS2	0.151359
SMARCA2	0.154935	SMARCA2	0.154935	SLMAP	0.12054	RMND5A	0.0746751	TMEM258	0.151299
POLR2A	0.154841	POLR2A	0.154841	LTA4H	0.120414	MYL12A	0.074659	C11orf58	0.151192
ST3GAL2	0.154689	ST3GAL2	0.154689	TMEM258	0.120387	CUX1	0.0746255	TRAFD1	0.151072
NFKB1	0.15462	NFKB1	0.15462	MTMR10	0.120371	FKBP5	0.0743895	BECN1	0.151046
C1D	0.154041	C1D	0.154041	XPC	0.120354	RBM26	0.0743723	MED28	0.151012
HERPUD2	0.153664	HERPUD2	0.153664	LINC00528	0.120331	AL627171.2	0.0743656	ARF5	0.15086
DNAJB1	0.153618	DNAJB1	0.153618	ZMYM2	0.120319	LAT2	0.0743259	MAPK3	0.150811
NLRP1	0.153569	NLRP1	0.153569	RGL4	0.120211	CCR1	0.0742206	PSTPIP1	0.150702
MORC3	0.153302	MORC3	0.153302	ARF5	0.120164	KMT5B	0.0740201	UTRN	0.150632
RNF144B	0.153226	RNF144B	0.153226	DDX46	0.120094	SIPA1	0.073957	FBXO11	0.15061
TFE3	0.152977	TFE3	0.152977	ITGAL	0.120071	SNRNP200	0.0739007	ATP5IF1	0.150544
AC012368.1	0.152896	AC012368.1	0.152896	KIF1B	0.120046	SAR1A	0.0737645	MIR22HG	0.150513
CPNE3	0.152854	CPNE3	0.152854	SLC12A9	0.12	MED28	0.0737612	SLC15A3	0.150473
NFKBID	0.152822	NFKBID	0.152822	RPL7	0.119973	ELOB	0.0737224	NUP98	0.150223
NUP153	0.152508	NUP153	0.152508	IMPDH1	0.119924	PISD	0.0736704	HERPUD2	0.15015
RCBTB2	0.152418	RCBTB2	0.152418	GBP1	0.119916	PRPF8	0.0735366	PLIN3	0.150042
TRIOBP	0.152299	TRIOBP	0.152299	ATG12	0.119777	FAM177A1	0.0735275	ITGAL	0.150012
ARF6	0.152297	ARF6	0.152297	ZNF445	0.119703	DTX3L	0.0734314	GSK3B	0.149862
FBXW7	0.152155	FBXW7	0.152155	TBC1D10C	0.119486	SAP25	0.0734081	DNAJB14	0.14983
SRA1	0.152043	SRA1	0.152043	SUMO1	0.119478	ITGB2-AS1	0.073387	KLHL2	0.149821
CDK13	0.151956	CDK13	0.151956	PIK3CA	0.119475	LTN1	0.0732541	TNFSF14	0.14975
ATG12	0.151812	ATG12	0.151812	CCDC71L	0.119423	TRABD	0.07319	HDAC7	0.149694
STK38L	0.151803	STK38L	0.151803	KIAA0319L	0.11939	CBX3	0.0731857	DHX34	0.149488
SMARCA5	0.151764	SMARCA5	0.151764	FBXO11	0.119171	ZCCHC2	0.0731762	CDC73	0.149472
IPCEF1	0.151709	IPCEF1	0.151709	SLC15A3	0.119107	DYSF	0.0731104	TMEM43	0.149161
OS9	0.151582	OS9	0.151582	SNX13	0.119055	PIK3C3	0.0730747	SAFB	0.149146
NCOA3	0.151511	NCOA3	0.151511	SAMD4B	0.118951	TTLL3	0.0729044	PMAIP1	0.148938
MANSC1	0.151491	MANSC1	0.151491	CTSZ	0.118809	DHX40	0.0728956	SSR1	0.148895
AGO2	0.151478	AGO2	0.151478	SPATA13	0.118762	ADPGK	0.0728351	LINC00528	0.148674
MYLIP	0.151405	MYLIP	0.151405	PLIN3	0.118657	TXNRD1	0.072816	CAMK2G	0.148564
DRAP1	0.151369	DRAP1	0.151369	VCP	0.118642	RPL38	0.0727209	TTC1	0.148458
MKNK1	0.151297	MKNK1	0.151297	UBR5	0.118606	HNRNPUL1	0.0727006	BRK1	0.148341
AC245297.3	0.151082	AC245297.3	0.151082	SAMD9L	0.118467	C4orf3	0.0726839	IRAK3	0.148329
FAM133B	0.150976	FAM133B	0.150976	CAMLG	0.118079	LILRA2	0.0726242	FGD4	0.148316
CSNK1G3	0.150937	CSNK1G3	0.150937	TTC1	0.117999	TLR8	0.0724962	RFFL	0.148313
CXCL16	0.150741	CXCL16	0.150741	ZRANB1	0.117948	CASC4	0.0724595	KDM3A	0.148278
ROMO1	0.150498	ROMO1	0.150498	FBXL20	0.117687	VCP	0.0724367	FRAT1	0.147988
TSPAN2	0.150468	TSPAN2	0.150468	APOL2	0.11767	RPN1	0.0724112	ITGA5	0.147856
AAK1	0.150385	AAK1	0.150385	ARID1B	0.117547	DYNLT1	0.072266	THAP9-AS1	0.147674
NUP98	0.150249	NUP98	0.150249	ARAP3	0.117448	RAB14	0.0722093	WDR83OS	0.147242
LSM14A	0.15007	LSM14A	0.15007	NR4A2	0.117442	CDK12	0.0721871	OTUD5	0.147127
BRD2	0.149918	BRD2	0.149918	EIF1AY	0.117377	SLC15A3	0.0720564	RPL24	0.14702
ANKHD1	0.149757	ANKHD1	0.149757	CD47	0.117335	CTDSP2	0.0720409	MYCBP2	0.146927
SEC22B	0.14974	SEC22B	0.14974	ENY2	0.117173	CCM2	0.0720276	C3orf62	0.146484
CTNNB1	0.149414	CTNNB1	0.149414	PSMB1	0.117092	TOB1	0.071932	DDX46	0.146368
MTMR10	0.1493	MTMR10	0.1493	LAMTOR1	0.117083	RPL9	0.0718961	GATAD2B	0.146226
RPS19	0.149215	RPS19	0.149215	FGD4	0.11704	GLS	0.0718265	XPC	0.146195
NDUFB10	0.14902	NDUFB10	0.14902	RPL24	0.116672	SIGLEC10	0.0717841	HNRNPUL1	0.146067
PLIN3	0.148881	PLIN3	0.148881	PSIP1	0.116276	IAH1	0.0717683	SAMD8	0.145148
SPAST	0.148854	SPAST	0.148854	AL445524.1	0.116148	GOLGA2	0.0717321	RER1	0.145116
MIR22HG	0.148717	MIR22HG	0.148717	RFFL	0.116118	MAU2	0.0715872	EWSR1	0.14497
GSK3B	0.148716	GSK3B	0.148716	HCAR3	0.116048	IPCEF1	0.071554	ERO1A	0.144752
SCAND1	0.148464	SCAND1	0.148464	ASPH	0.115809	ARIH1	0.0714777	FBXL3	0.14446
TBC1D14	0.148399	TBC1D14	0.148399	ARFGAP3	0.115679	PTTG1IP	0.0714128	MPZL3	0.14412
STK24	0.148379	STK24	0.148379	GSK3B	0.115363	JOSD1	0.0712771	PRKAG2	0.144092
FAS	0.148345	FAS	0.148345	LINC00173	0.115333	ITGAM	0.0712734	CPSF7	0.144086
TMEM43	0.148306	TMEM43	0.148306	ARID3A	0.11533	DECR1	0.0711935	UBXN7	0.144024
MGRN1	0.147948	MGRN1	0.147948	NAGK	0.115016	MLKL	0.0711661	LNPEP	0.143972
BSG	0.147763	BSG	0.147763	RPL36	0.114997	LINC00174	0.0711237	IMPA2	0.143691
RRM2B	0.147547	RRM2B	0.147547	CGGBP1	0.11498	GAK	0.0711085	KIF1B	0.143609
ARF5	0.147281	ARF5	0.147281	TMEM167A	0.114777	CHSY1	0.0710953	ANAPC16	0.143358
GNS	0.146988	GNS	0.146988	MEF2A	0.114549	ZEB1	0.071087	BRD2	0.143276
GNB4	0.146957	GNB4	0.146957	BTN2A1	0.114507	RELCH	0.0710468	HAL	0.143263
MICU1	0.146869	MICU1	0.146869	NUP98	0.114505	COA1	0.0710277	RPGR	0.143209
IRF9	0.146762	IRF9	0.146762	GHITM	0.114423	GRAMD1A	0.0710054	RPL18	0.142988
C1GALT1	0.146719	C1GALT1	0.146719	RPL27	0.114421	TAB3	0.0709981	ABHD3	0.142794
EDEM3	0.146596	EDEM3	0.146596	RER1	0.114327	EMP3	0.0709169	CCNK	0.142762
ZMYM2	0.14657	ZMYM2	0.14657	ATP11A	0.114247	PRRC2A	0.0709091	ATP11A	0.142664
HTATIP2	0.146508	HTATIP2	0.146508	RPS20	0.114243	DDX46	0.0708718	THBD	0.142556
CYFIP2	0.146405	CYFIP2	0.146405	PDS5B	0.114185	IRAK4	0.0707796	CBX4	0.142383
ADD1	0.146372	ADD1	0.146372	SCAND1	0.113918	MACF1	0.0707789	TMEM167A	0.142336
ADAM17	0.146161	ADAM17	0.146161	PTGES3	0.113895	RPS3A	0.0707556	CYSLTR1	0.142216
PPP2R3C	0.145883	PPP2R3C	0.145883	ANAPC16	0.113827	HERPUD2	0.0706331	FBXO33	0.142
ENO1	0.145806	ENO1	0.145806	IRF2BPL	0.11382	LMO4	0.0706269	DDIT3	0.141952
CHI3L1	0.145723	CHI3L1	0.145723	PSMA4	0.113816	RNF44	0.070518	MSRB2	0.141904
SULT1A1	0.145687	SULT1A1	0.145687	CSNK1G3	0.113662	FBXL3	0.0705103	SAMSN1	0.141746
INKA2	0.145656	INKA2	0.145656	DRAP1	0.113614	FMR1	0.0704274	STMP1	0.14174
PISD	0.145643	PISD	0.145643	HIP1	0.11358	CD74	0.0703436	NKTR	0.141574
SFT2D1	0.14549	SFT2D1	0.14549	BRAF	0.113546	MNT	0.0703363	UBLCP1	0.141297
DDIT3	0.145397	DDIT3	0.145397	HERPUD2	0.113373	C1RL	0.0702726	SPG11	0.141204
PTPRN2	0.145319	PTPRN2	0.145319	GAS7	0.113313	NOP10	0.0700756	CDK13	0.140977
RGL2	0.145286	RGL2	0.145286	KLF13	0.113233	TRAPPC5	0.0700202	FAM174A	0.140925
CCNK	0.145284	CCNK	0.145284	RELT	0.113156	GIGYF1	0.0699484	NFE4	0.14083
RFFL	0.145174	RFFL	0.145174	THAP9-AS1	0.113129	LAMP1	0.0698866	CDC42EP2	0.140676
FBXO33	0.145168	FBXO33	0.145168	OS9	0.112791	MEPCE	0.0697125	CAMLG	0.140444
C3orf62	0.145116	C3orf62	0.145116	SMARCA5	0.112734	FBXO11	0.0696499	REEP5	0.140279
PPFIA1	0.145003	PPFIA1	0.145003	SAMD8	0.11263	RALGPS2	0.0696459	ANXA5	0.140088
ITGAL	0.144809	ITGAL	0.144809	SLC19A1	0.112602	IKBKB	0.0695406	RAB1B	0.140055
RPL31	0.14474	RPL31	0.14474	CORO1C	0.112444	RAB1A	0.0695163	RCBTB2	0.139983
CCDC125	0.144708	CCDC125	0.144708	CTDSP1	0.112367	ITPRID2	0.0693554	VCP	0.139979
PHOSPHO1	0.144558	PHOSPHO1	0.144558	CTNNB1	0.112333	ATP6V0E1	0.0692739	DR1	0.139948
DECR1	0.144525	DECR1	0.144525	ZNF117	0.112224	DDX3Y	0.0692202	PIM2	0.139944
CBX4	0.144341	CBX4	0.144341	MARCKSL1	0.112173	CDC73	0.0690985	CSNK2B	0.139931
PARP14	0.14434	PARP14	0.14434	TMEM8A	0.112093	HIVEP1	0.069059	NAA50	0.139899
EIF1AY	0.144287	EIF1AY	0.144287	BECN1	0.112052	PABPN1	0.0689634	SNHG9	0.139709
PSMA4	0.144203	PSMA4	0.144203	KPNA1	0.111962	TACC3	0.0689394	NTNG2	0.139707
CALCOCO2	0.144201	CALCOCO2	0.144201	CLTB	0.111911	GABARAPL2	0.0689123	AC004687.1	0.139535
CORO1C	0.144182	CORO1C	0.144182	HNRNPDL	0.111792	MAX	0.0688874	PRMT2	0.139494
NSMAF	0.144141	NSMAF	0.144141	CSNK2B	0.111752	CBWD3	0.068874	VAMP3	0.139433
WWC3	0.144113	WWC3	0.144113	AC245297.3	0.111691	TFE3	0.0688683	NR4A2	0.139344
AP3S1	0.144015	AP3S1	0.144015	CBX4	0.111582	OSGIN2	0.068796	UBR5	0.139289
GATAD2B	0.143956	GATAD2B	0.143956	VOPP1	0.11152	TOR1AIP1	0.0687274	CABIN1	0.139208
FBXO11	0.143922	FBXO11	0.143922	FMR1	0.111517	ADIPOR1	0.0685628	CTDSP2	0.139112
SASH3	0.143626	SASH3	0.143626	ABHD3	0.111513	MID1IP1	0.0685483	TBC1D14	0.138912
MCTP1	0.143623	MCTP1	0.143623	SSR1	0.111496	MEF2A	0.0685409	IER5	0.1388
ZRANB1	0.143572	ZRANB1	0.143572	TBC1D14	0.111224	KMT2B	0.068432	CCDC125	0.138723
HERC4	0.143525	HERC4	0.143525	PAN3	0.111162	RP2	0.0684061	STAT5A	0.138695
DR1	0.143488	DR1	0.143488	CCDC69	0.111144	ENTPD4	0.0683574	IMPDH1	0.138681
BRAF	0.143166	BRAF	0.143166	TNFSF14	0.110961	RNF167	0.068343	JMJD6	0.138264
ATP5PD	0.143075	ATP5PD	0.143075	RNF169	0.110795	DGAT1	0.0683158	IRF7	0.138155
SBF2	0.143074	SBF2	0.143074	BANP	0.110753	PSIP1	0.0682683	ARID1B	0.138134
PPTC7	0.143066	PPTC7	0.143066	SPG11	0.110613	TERF2IP	0.068263	C1GALT1	0.138104
NDUFA3	0.143063	NDUFA3	0.143063	RIN3	0.110478	KIAA0825	0.0682535	ZNF445	0.138098
PDS5B	0.143002	PDS5B	0.143002	UBLCP1	0.110478	TMEM260	0.0682467	HNRNPDL	0.138021
OGFR	0.142943	OGFR	0.142943	DEF6	0.110444	SIRT7	0.0682179	EPS15	0.137999
ATP6V0A1	0.142898	ATP6V0A1	0.142898	SBF2	0.110431	CTDSP1	0.0681029	SULF2	0.137757
KMT5B	0.142846	KMT5B	0.142846	FCHO2	0.109929	CXorf38	0.0680913	OS9	0.137658
LMAN2	0.142838	LMAN2	0.142838	EWSR1	0.109924	CNOT6L	0.0680327	SAMD4B	0.137636
TMED5	0.14283	TMED5	0.14283	RPL15	0.109922	C18orf25	0.0679946	HOOK3	0.137569
DHX34	0.14274	DHX34	0.14274	RAB1B	0.109718	SPPL2A	0.0679945	AC099489.1	0.137481
CLTB	0.142718	CLTB	0.142718	DBI	0.109684	NAPA	0.0679715	FCN1	0.137438
NPTN	0.142354	NPTN	0.142354	ATP5PF	0.109472	WDR1	0.0679561	TBC1D10C	0.137253
CDC5L	0.142137	CDC5L	0.142137	ZMIZ1	0.109444	CLN3	0.0679253	FAM111A	0.137087
VAMP3	0.14213	VAMP3	0.14213	COQ10B	0.109351	RPL3	0.0679234	NCOA3	0.137083
TSNAX	0.142073	TSNAX	0.142073	GPS2	0.109299	SIK3	0.0679201	SRSF3	0.137037
ATP5MC2	0.141967	ATP5MC2	0.141967	GPX4	0.109275	GDI2	0.0677535	DHX40	0.136965
SMIM26	0.141485	SMIM26	0.141485	OGFR	0.109164	SEC62	0.067665	SUMO1	0.136951
SNX13	0.141427	SNX13	0.141427	B4GALT1	0.109048	PMAIP1	0.0676556	MKNK1	0.136926
CHP1	0.14141	CHP1	0.14141	RBM22	0.108927	IK	0.0676296	ARFGAP3	0.136885
NUB1	0.141397	NUB1	0.141397	PPIF	0.108887	SMURF2	0.0676274	PPCDC	0.136677
RNF169	0.141337	RNF169	0.141337	CARS2	0.108854	TRAPPC8	0.0675942	MAK	0.136589
ARHGAP4	0.141321	ARHGAP4	0.141321	CSGALNACT2	0.108468	CORO7	0.0675764	CNOT6L	0.136452
PIK3CA	0.141198	PIK3CA	0.141198	ZFC3H1	0.108449	DDIT3	0.0675424	MMADHC	0.136342
PDCD6	0.1411	PDCD6	0.1411	AC099489.1	0.108444	USF3	0.0674329	LAMTOR1	0.136174
TTC1	0.141085	TTC1	0.141085	JDP2	0.108372	C16orf54	0.0674161	KAT8	0.136155
RNPEPL1	0.141022	RNPEPL1	0.141022	DR1	0.108235	PPFIA1	0.0673939	RNF169	0.1358
SEC11A	0.141001	SEC11A	0.141001	AC004687.1	0.10818	TMEM123	0.0673728	AKAP9	0.135705
NAA50	0.14087	NAA50	0.14087	RNF11	0.108123	POLB	0.0673674	SLC19A1	0.135591
HOOK3	0.140853	HOOK3	0.140853	TFEB	0.107752	KCNQ1OT1	0.0672532	TMEM140	0.135466
C11orf54	0.140529	C11orf54	0.140529	DAPK2	0.107641	CCNL2	0.0671158	HNRNPF	0.135264
HNRNPF	0.140339	HNRNPF	0.140339	KLHL24	0.107622	TMEM127	0.0670725	CD300A	0.135239
TMEM8A	0.140247	TMEM8A	0.140247	CHD8	0.107501	ARL11	0.0670306	CMPK2	0.135174
DGLUCY	0.140134	DGLUCY	0.140134	CRISPLD2	0.107421	RCOR3	0.0669683	JPX	0.135158
UBR5	0.140095	UBR5	0.140095	CUL4B	0.10738	UBE4B	0.0669347	CORO1C	0.135141
SAMD4B	0.140058	SAMD4B	0.140058	PLCB2	0.107355	KIAA2026	0.0669067	DCAF11	0.135096
FAM217B	0.139985	FAM217B	0.139985	MRFAP1	0.107062	MAP7D1	0.0668852	TMEM165	0.135009
RPL15	0.139961	RPL15	0.139961	VPS37B	0.107021	ATF4	0.0668374	AAK1	0.13499
TNFAIP8	0.139907	TNFAIP8	0.139907	CD300A	0.106894	SOCS3	0.066795	LAPTM4A	0.134981
PRAM1	0.139713	PRAM1	0.139713	KAT8	0.106893	NT5C3A	0.0666156	CGGBP1	0.13496
NDUFA11	0.139687	NDUFA11	0.139687	RBCK1	0.10689	RPS18	0.066561	MPEG1	0.134954
ARFGAP3	0.139625	ARFGAP3	0.139625	GNS	0.106889	PPT1	0.0665362	PAN3	0.134887
UBXN7	0.139558	UBXN7	0.139558	NFKB2	0.106842	AC015871.1	0.0664938	ZNF516	0.134848
DDT	0.139555	DDT	0.139555	PLIN5	0.106793	SRSF10	0.0664812	CUL4B	0.134449
UBE2M	0.13946	UBE2M	0.13946	CAMKK2	0.106563	ZFAND3	0.066387	ARF6	0.134159
MCEMP1	0.139326	MCEMP1	0.139326	UBA1	0.106497	OSER1	0.0663866	PANK2	0.133982
VCP	0.139153	VCP	0.139153	NPTN	0.106326	EHD1	0.0662045	TMEM8A	0.13396
MAPKAPK2	0.139085	MAPKAPK2	0.139085	ADD1	0.106206	AC004951.1	0.0661156	RBM4	0.133789
LINC00513	0.139014	LINC00513	0.139014	SMARCC1	0.106196	CDK11A	0.066109	IP6K1	0.133764
2021-03-01	0.138758	2021-03-01	0.138758	SLBP	0.10609	PCM1	0.0659914	KCMF1	0.133653
NCKAP1L	0.138753	NCKAP1L	0.138753	C11orf54	0.105942	DEF8	0.0659527	SPCS2	0.133645
SKIL	0.138664	SKIL	0.138664	LNPEP	0.105923	EIF4EBP2	0.0659317	RBM22	0.133627
USP48	0.13865	USP48	0.13865	LSM14A	0.105815	TUBA1B	0.0658916	GAPT	0.133521
LSM6	0.138489	LSM6	0.138489	MGRN1	0.105814	FBRS	0.0658427	PPP1CC	0.133466
TNFRSF14	0.138317	TNFRSF14	0.138317	TMED5	0.105772	ZFX	0.0657893	PDCD6	0.133241
ITGA5	0.138297	ITGA5	0.138297	NDUFA3	0.105328	SPG7	0.0657504	C1D	0.132958
RUBCNL	0.13826	RUBCNL	0.13826	SMIM26	0.105323	TNFSF14	0.0656597	ZMYM2	0.13276
IL18RAP	0.138252	IL18RAP	0.138252	C9orf16	0.10518	TMEM259	0.0656345	DEF6	0.132617
UBA1	0.138162	UBA1	0.138162	TRMT112	0.105144	RPS15	0.0655941	HERC4	0.132598
RNF11	0.138076	RNF11	0.138076	TACC3	0.104965	SLU7	0.0655871	MRFAP1	0.132174
PNRC2	0.137883	PNRC2	0.137883	UTRN	0.104964	NGLY1	0.0654285	STK24	0.132041
FTX	0.137674	FTX	0.137674	MGAT1	0.104659	BMP2K	0.0654184	RNF11	0.131987
DDX58	0.137483	DDX58	0.137483	CCDC28A	0.104622	RTF1	0.0653982	IFI35	0.131869
LAMTOR3	0.136355	LAMTOR3	0.136355	SLC31A2	0.104563	PSMC6	0.0652686	RBBP6	0.131824
COQ10B	0.136153	COQ10B	0.136153	MMADHC	0.104406	DHTKD1	0.0652643	NCKAP1L	0.131475
RALGPS2	0.135867	RALGPS2	0.135867	ATP6AP1	0.104272	PIGB	0.0652187	ATP5PF	0.131227
SLC12A9	0.135686	SLC12A9	0.135686	PPP2R3C	0.104211	RIF1	0.0650776	LINC00173	0.131123
LILRA1	0.135629	LILRA1	0.135629	GRINA	0.104191	MLLT11	0.0650741	SCO2	0.131015
PRKD2	0.135496	PRKD2	0.135496	GOLGA2	0.103928	TIAL1	0.0650467	NSMAF	0.130952
EPS15	0.135488	EPS15	0.135488	LAMTOR3	0.103906	MMP24OS	0.064962	G6PD	0.130874
MEF2C	0.135487	MEF2C	0.135487	ATOX1	0.103903	DEDD2	0.0649502	KLF13	0.130841
SLCO4C1	0.135431	SLCO4C1	0.135431	ZYG11B	0.103854	GNLY	0.0649364	PSMB1	0.130741
MRFAP1	0.135393	MRFAP1	0.135393	RPS18	0.103796	CALCOCO1	0.0648924	RPS18	0.130686
EWSR1	0.135193	EWSR1	0.135193	NLRP12	0.103676	RPS3	0.0648901	PBXIP1	0.13049
SOAT1	0.135138	SOAT1	0.135138	HELZ	0.103629	GAPVD1	0.0648379	CSNK1G3	0.130441
IFITM3	0.134978	IFITM3	0.134978	RPL18A	0.103564	ENSA	0.0647795	ZMIZ1	0.130383
RBCK1	0.134936	RBCK1	0.134936	CDC5L	0.103542	PPIP5K2	0.0647603	AP3B1	0.130383
MAP2K2	0.134741	MAP2K2	0.134741	EIF2S3	0.103507	TMEM43	0.0647297	HIP1	0.129813
ABCA1	0.13465	ABCA1	0.13465	SNW1	0.103442	CERK	0.0647212	ATOX1	0.129667
SNHG9	0.134625	SNHG9	0.134625	SLC35E3	0.103366	CNPPD1	0.0646504	PPIF	0.129647
PTAR1	0.134496	PTAR1	0.134496	TRIOBP	0.103346	EPN1	0.0646471	MTMR10	0.129629
UGP2	0.134456	UGP2	0.134456	CDC42EP2	0.103323	ERGIC2	0.0645484	HIVEP2	0.129545
ARPP19	0.134447	ARPP19	0.134447	EPHB1	0.103259	ARID5A	0.0645278	DBI	0.129501
AC009950.1	0.134432	AC009950.1	0.134432	VAMP3	0.10322	MLLT6	0.0645276	CXorf38	0.129044
HLX	0.134403	HLX	0.134403	ARL8A	0.103199	CFP	0.0644691	CTNNB1	0.129026
NSD1	0.134196	NSD1	0.134196	NSD1	0.103197	MGAT1	0.064429	CDC5L	0.128918
EML4	0.134193	EML4	0.134193	LACTB	0.103186	PBXIP1	0.0644266	PLIN5	0.128906
DNAJA2	0.13419	DNAJA2	0.13419	KCMF1	0.103107	GRN	0.0644203	C11orf54	0.128874
TUT4	0.13414	TUT4	0.13414	G6PD	0.103106	RAPGEF1	0.0644126	ZRANB1	0.128674
TPD52L2	0.134022	TPD52L2	0.134022	USP25	0.103025	C11orf58	0.0643726	RPL7	0.128598
MRPL33	0.133921	MRPL33	0.133921	C1D	0.103004	RPL29	0.0642618	TACC3	0.128462
TACC3	0.133561	TACC3	0.133561	CD300LF	0.103004	RPS7	0.0642283	LILRA1	0.128386
LAPTM4A	0.133531	LAPTM4A	0.133531	SFPQ	0.102991	PIM1	0.0642281	EDEM3	0.128357
PAG1	0.133248	PAG1	0.133248	LSM10	0.102837	USP33	0.0641512	ZSWIM6	0.128352
MIR3945HG	0.133247	MIR3945HG	0.133247	THOC5	0.102796	PLPPR2	0.0640762	LSM14A	0.12831
RPGR	0.133245	RPGR	0.133245	USF3	0.102788	HNRNPDL	0.0640755	RELT	0.128162
WIPI2	0.133	WIPI2	0.133	TRIM22	0.10273	UBL3	0.0640609	AP1S2	0.128088
FOXN2	0.132814	FOXN2	0.132814	HNRNPF	0.10257	ETS2	0.0640389	CTSD	0.128052
ARAP3	0.132703	ARAP3	0.132703	AGFG1	0.102561	BCL2L11	0.0640127	RPL36	0.127934
DNAJB14	0.13241	DNAJB14	0.13241	RHOT1	0.10249	ZNF397	0.0640017	GAS7	0.127922
LLPH	0.132369	LLPH	0.132369	NCKAP1L	0.102377	CDK5RAP3	0.064	GSTK1	0.127866
AFF1	0.132353	AFF1	0.132353	RBM4	0.102273	SETD5	0.0639146	SCAND1	0.127796
LTB4R	0.132162	LTB4R	0.132162	ANAPC13	0.102272	SLTM	0.0638792	UBA1	0.127575
PFKFB3	0.132115	PFKFB3	0.132115	ZSWIM6	0.102219	NAA50	0.0638424	IRF2BPL	0.127554
DNM2	0.13205	DNM2	0.13205	MAK	0.102108	AGO1	0.0638257	RPL15	0.127509
MCMBP	0.132032	MCMBP	0.132032	LY75	0.102099	RIN3	0.0638198	EIF2S2	0.127407
PIM1	0.131945	PIM1	0.131945	DCUN1D1	0.102094	CCNY	0.0638143	RPL18A	0.127344
ATP5F1D	0.131659	ATP5F1D	0.131659	CALCOCO2	0.102005	JAK2	0.0637694	SLC35E3	0.12721
SRSF11	0.131652	SRSF11	0.131652	2021-03-06	0.101944	GABPB1-IT1	0.0637406	THOC5	0.12708
SLC15A3	0.131486	SLC15A3	0.131486	GINM1	0.1019	CD164	0.0637075	EPHB1	0.127079
CPNE1	0.131476	CPNE1	0.131476	CTCF	0.10185	RPL6	0.0636523	PTGES3	0.127076
SNW1	0.131404	SNW1	0.131404	PPP4R3B	0.101753	BROX	0.0635262	KPNA1	0.126959
GPS2	0.131251	GPS2	0.131251	KMT5B	0.10175	SNHG9	0.0634988	RIN3	0.126829
SAFB	0.131171	SAFB	0.131171	ARHGAP4	0.101625	KLC1	0.0634476	RLIM	0.126802
TMEM165	0.130981	TMEM165	0.130981	ATM	0.101564	GPBP1L1	0.063424	SEC22B	0.1265
PPP6R2	0.130921	PPP6R2	0.130921	TSTD1	0.101457	AC132872.1	0.0633812	FCGR1A	0.126494
MED11	0.130918	MED11	0.130918	OTUD5	0.101381	MAML2	0.0633528	CAMKK2	0.126334
ANXA7	0.130746	ANXA7	0.130746	2021-09-07	0.101271	ISG20	0.063326	CTDSP1	0.12612
BBIP1	0.130734	BBIP1	0.130734	ATP5MC2	0.101172	RPL8	0.0633129	CDC26	0.126037
AKAP9	0.130717	AKAP9	0.130717	DHRS13	0.101097	ZMIZ1	0.0631923	RIF1	0.126001
AP3B1	0.130648	AP3B1	0.130648	PDCD6	0.101046	CLEC4E	0.0631783	TXNDC12	0.125991
DCUN1D1	0.130592	DCUN1D1	0.130592	ARPP19	0.100996	TMED5	0.0630855	THAP5	0.125734
ASB8	0.130402	ASB8	0.130402	FRYL	0.100945	KHDRBS1	0.0630193	SLC12A9	0.125649
ZFC3H1	0.130273	ZFC3H1	0.130273	CUX1	0.100832	CBX4	0.062887	CSGALNACT2	0.12564
TNFSF14	0.130161	TNFSF14	0.130161	CNTNAP3	0.100824	MTX1	0.0628362	ARFGEF1	0.125578
SLC19A1	0.130105	SLC19A1	0.130105	AL391832.2	0.100787	ZNF276	0.062818	FCAR	0.125573
NAA38	0.129961	NAA38	0.129961	AP3B1	0.100672	ACIN1	0.0627904	CHD8	0.125469
ZNF24	0.12979	ZNF24	0.12979	TRIM27	0.100661	YIPF3	0.062712	FCHO2	0.125433
TGFBR1	0.129736	TGFBR1	0.129736	CNOT6L	0.10055	SRSF9	0.0626995	LMAN2	0.125277
PPIP5K2	0.129674	PPIP5K2	0.129674	FGD5-AS1	0.100471	STK24	0.0626748	PPP6R2	0.125029
MED25	0.129566	MED25	0.129566	CHMP4B	0.10041	ARL5B	0.0626703	AGFG1	0.125027
PLPPR2	0.129513	PLPPR2	0.129513	HNRNPH1	0.100331	ADM	0.0626224	PSIP1	0.124958
KCMF1	0.129429	KCMF1	0.129429	MCTP1	0.100298	STAT5A	0.0624697	ZNF117	0.124732
RAB1B	0.129204	RAB1B	0.129204	YAF2	0.100274	SHISA5	0.0624348	CRISPLD2	0.124694
FLII	0.129119	FLII	0.129119	ANXA7	0.100245	STX11	0.062424	HLX	0.124318
ADSS	0.128946	ADSS	0.128946	PPCDC	0.10022	AC116366.1	0.0623186	DAD1	0.124306
MIS18BP1	0.128841	MIS18BP1	0.128841	RALY	0.100114	AC008115.3	0.0622741	USF3	0.124074
RALY	0.128693	RALY	0.128693	FCHSD2	0.0999785	IKBIP	0.0622706	LYPLA1	0.124069
VAV3	0.128673	VAV3	0.128673	MANBA	0.0999275	ASXL2	0.0620323	BBIP1	0.123962
PIP4K2A	0.128516	PIP4K2A	0.128516	UBE2M	0.0999208	GRIPAP1	0.0619848	NLRP12	0.123962
PGM2	0.128435	PGM2	0.128435	PLPPR2	0.0998983	CCNT2	0.0617721	NDUFB10	0.123881
NTNG2	0.128416	NTNG2	0.128416	ITPR2	0.0997231	AC008875.3	0.061705	NPTN	0.1238
TES	0.128396	TES	0.128396	RFX1	0.0996165	SMARCA5	0.0616827	ANAPC13	0.123661
TRMT112	0.128354	TRMT112	0.128354	AKAP9	0.099573	PLSCR1	0.0616365	ITPR2	0.123393
CDC73	0.12829	CDC73	0.12829	ACAP1	0.0992988	MTCH1	0.0614551	LLPH	0.123293
EGR3	0.128266	EGR3	0.128266	CDC73	0.0992807	SERTAD2	0.0614522	PRKCD	0.123274
RBM22	0.128018	RBM22	0.128018	ZC3H13	0.0992213	PDCD10	0.0614437	NDUFA3	0.12326
PSD4	0.127975	PSD4	0.127975	FCAR	0.0992177	MAP1LC3A	0.0614427	DDX60	0.123124
SPTLC2	0.127973	SPTLC2	0.127973	FBRS	0.0990712	PLBD1	0.0613663	NSD1	0.122958
2021-03-06	0.127952	2021-03-06	0.127952	NDUFB10	0.099052	AL031846.2	0.0613031	RAB11FIP4	0.122846
NKTR	0.127815	NKTR	0.127815	TYK2	0.0989868	CFD	0.0612754	EIF2S3	0.122839
SLC37A3	0.127682	SLC37A3	0.127682	AP1S2	0.0989447	CUL4B	0.0612623	GNS	0.122812
MYCBP2	0.127427	MYCBP2	0.127427	RRAGC	0.0989445	MPP1	0.0612024	LMO2	0.122519
IGHA1	0.12679	IGHA1	0.12679	AZIN1	0.0989386	ATP6AP1	0.061123	WIPI2	0.122359
GOLGA2	0.126767	GOLGA2	0.126767	NACC2	0.098871	HIST1H1C	0.061021	MCTP1	0.122286
SPG11	0.126722	SPG11	0.126722	PSMC6	0.0988556	RAB5IF	0.0609924	ARAP3	0.121967
TP53I11	0.126681	TP53I11	0.126681	DECR1	0.0988135	DUSP18	0.0609158	LY75	0.121901
RAB33B	0.12656	RAB33B	0.12656	CBX1	0.0987443	SMG7	0.0609068	ASB8	0.121875
ZEB2	0.126532	ZEB2	0.126532	SPOP	0.0987233	AKIRIN2	0.060892	LAMTOR3	0.121747
KLHL8	0.126318	KLHL8	0.126318	TXNDC12	0.0986984	AC006064.5	0.0608782	PDLIM2	0.121736
CCDC47	0.126306	CCDC47	0.126306	MYCBP2	0.0986949	GPS2	0.0608128	MAP2K2	0.121593
EIF4G3	0.126067	EIF4G3	0.126067	RLIM	0.0986839	PSMB8-AS1	0.0607835	CLTB	0.121496
FLNA	0.126051	FLNA	0.126051	AP3S1	0.0986238	TRIM27	0.0607484	PPP4R3B	0.121115
NORAD	0.125806	NORAD	0.125806	SMAD2	0.0986028	PADI4	0.0606462	JDP2	0.120909
CAMLG	0.12567	CAMLG	0.12567	KMT2D	0.0985882	PSD4	0.0606004	SFT2D1	0.120882
SRSF3	0.125155	SRSF3	0.125155	PPP1CC	0.0985773	PRR14L	0.0605847	SMIM26	0.120838
TM9SF3	0.125077	TM9SF3	0.125077	EIF2S2	0.0985395	TBC1D22A	0.0605299	FES	0.120806
BIRC6	0.124887	BIRC6	0.124887	ACIN1	0.0984514	RPS25	0.0605106	MLKL	0.120685
ZNF117	0.124763	ZNF117	0.124763	MINDY1	0.0983765	PPP1R9B	0.0604251	MAPKAPK2	0.12065
RSBN1	0.124671	RSBN1	0.124671	MXI1	0.0983662	RPL7	0.0603641	RPAP3	0.120429
XPC	0.124645	XPC	0.124645	AP1G1	0.0983126	FES	0.060329	SNX13	0.120313
SPCS2	0.124538	SPCS2	0.124538	TM9SF3	0.0981338	SLC5A3	0.0602941	SLC31A2	0.120309
ZC3H15	0.12451	ZC3H15	0.12451	CD48	0.0980411	UBL5	0.0602325	VPS37B	0.120275
CARD8-AS1	0.124466	CARD8-AS1	0.124466	BSG	0.0979874	RPS26	0.0601854	KMT2D	0.120243
FGD5-AS1	0.124308	FGD5-AS1	0.124308	SNN	0.0979701	CCDC71L	0.0601622	ARID5A	0.120106
SLC25A44	0.124301	SLC25A44	0.124301	SFT2D1	0.0978498	MAK	0.0601494	SNN	0.12009
BECN1	0.124108	BECN1	0.124108	STAT5A	0.0978042	FGFR1OP2	0.0600874	SELENOF	0.120028
ABHD3	0.124002	ABHD3	0.124002	WIPI2	0.0976012	RPS13	0.0600752	GPS2	0.119985
PPP4R3B	0.123836	PPP4R3B	0.123836	RCBTB2	0.0972438	ARFIP1	0.0600431	ZYG11B	0.11991
FMR1	0.123744	FMR1	0.123744	HIVEP2	0.0971554	FCN1	0.0599627	KLHL8	0.119731
TM6SF1	0.123679	TM6SF1	0.123679	ZEB1	0.0971226	GBP1	0.0599602	AC010173.1	0.119713
GRAMD1A	0.12357	GRAMD1A	0.12357	LPCAT1	0.097118	RBBP6	0.0598671	PUM1	0.119686
LRRFIP2	0.123556	LRRFIP2	0.123556	TBC1D15	0.0970118	DSC2	0.0597552	RNASEL	0.11967
CTCF	0.123488	CTCF	0.123488	TMEM165	0.0969361	IRF2BPL	0.0596739	PCGF5	0.11961
RBM3	0.123464	RBM3	0.123464	ATP6V0A1	0.0968529	SRSF1	0.0596304	YAF2	0.11955
COX17	0.123429	COX17	0.123429	PUM1	0.096795	BBIP1	0.0596188	UNC93B1	0.119364
RPL36	0.123366	RPL36	0.123366	PDE3B	0.0967835	DNAJB12	0.0595926	ATP5MC2	0.119314
ARL6IP1	0.123314	ARL6IP1	0.123314	BBIP1	0.0965561	DYNC1H1	0.0595816	BIRC6	0.119242
SVBP	0.123211	SVBP	0.123211	RNF181	0.0965366	CHFR	0.0595649	CHMP4B	0.119112
RFX1	0.123198	RFX1	0.123198	NCOA3	0.0963815	ATP5MPL	0.0594761	STRN	0.11904
FAM45A	0.123096	FAM45A	0.123096	GDE1	0.0963657	Z83843.1	0.0594639	PSMC6	0.118921
IP6K1	0.123068	IP6K1	0.123068	CRNKL1	0.0962663	PFKFB4	0.0594569	PLEKHB2	0.118882
CHD8	0.123043	CHD8	0.123043	GRK6	0.0962291	RAD23B	0.0593493	ERGIC2	0.118842
PCYT1A	0.122769	PCYT1A	0.122769	SENP7	0.0961061	CANT1	0.0591648	TBCA	0.118804
FAAP20	0.122723	FAAP20	0.122723	SEC22B	0.0960977	NFXL1	0.0591396	MBD5	0.118783
CCDC28A	0.122708	CCDC28A	0.122708	PRKCD	0.0960782	RPL35A	0.0591342	EXOC1	0.118451
HPCAL1	0.122686	HPCAL1	0.122686	MSRB2	0.096061	DNAJB1	0.059129	FTX	0.118446
PNPLA2	0.12268	PNPLA2	0.12268	SRSF2	0.0958933	PSMD13	0.0591069	ZEB1	0.118421
SAMD8	0.122545	SAMD8	0.122545	PNRC2	0.0958835	PFKFB3	0.0588873	CD48	0.118386
PPIB	0.12254	PPIB	0.12254	ARFGEF1	0.0958705	AC005632.3	0.0588514	NFXL1	0.118211
CYSLTR1	0.122511	CYSLTR1	0.122511	HSP90B1	0.0957219	RNF103	0.0586888	TMED5	0.118174
DAD1	0.12247	DAD1	0.12247	SIK3	0.0956903	SPTLC2	0.0586358	CCDC69	0.117995
SNN	0.122446	SNN	0.122446	KIAA1324	0.0955264	TSPAN14	0.0585639	USB1	0.117961
NFIC	0.122438	NFIC	0.122438	MON1B	0.0955233	CDC42-IT1	0.0585588	SFPQ	0.117916
PDE3B	0.122367	PDE3B	0.122367	GPR27	0.095442	GALC	0.0584201	AKAP10	0.117881
CUL4B	0.122316	CUL4B	0.122316	HM13	0.095435	CD300LF	0.0583554	ARPP19	0.117857
CNIH4	0.122315	CNIH4	0.122315	STK24	0.0953942	SAMHD1	0.0583534	NFKB2	0.117771
PPCS	0.122204	PPCS	0.122204	BIRC6	0.0953422	CDA	0.0583083	MGRN1	0.11776
MGAT1	0.122123	MGAT1	0.122123	SF3A1	0.0952975	POGZ	0.0583069	CTCF	0.117732
CHD7	0.122091	CHD7	0.122091	AGO3	0.0952699	PSMB3	0.0582265	CPEB2	0.117367
LYPLA1	0.12193	LYPLA1	0.12193	ZNF429	0.0951503	AC012291.3	0.0581888	TM9SF3	0.117326
RPL18A	0.121773	RPL18A	0.121773	STRN	0.0947378	FAM111A	0.0581065	SNW1	0.117318
RELT	0.121739	RELT	0.121739	SRSF11	0.0947026	RLF	0.0580813	GOLGA2	0.117095
OSBPL9	0.121638	OSBPL9	0.121638	AC083862.3	0.0946189	ANKRD44-IT1	0.0580509	ADD1	0.117063
VPS29	0.12163	VPS29	0.12163	EIF4A2	0.0945079	SRP14	0.058035	HCG27	0.117063
UTRN	0.121603	UTRN	0.121603	MAP1LC3A	0.0943676	RPL27A	0.0579885	CD300LF	0.117023
ZC3H13	0.121346	ZC3H13	0.121346	USB1	0.0943602	CCDC69	0.0579368	AZIN1	0.116978
RACK1	0.121313	RACK1	0.121313	GRAMD1A	0.0943231	TXN	0.057899	RALY	0.116914
B3GNT5	0.121252	B3GNT5	0.121252	NFXL1	0.0941851	RAB5C	0.0578932	LSM10	0.116912
PDK3	0.121228	PDK3	0.121228	RAB5B	0.0941696	MFSD1	0.0578632	ACIN1	0.116902
EIF2S2	0.121163	EIF2S2	0.121163	CDC26	0.0939551	NRDE2	0.0578319	VPS29	0.116896
GLYR1	0.120724	GLYR1	0.120724	GAPT	0.0937414	PPP1CA	0.0578074	KMT5B	0.116689
ZSWIM6	0.120702	ZSWIM6	0.120702	SLC25A44	0.0937206	DNTTIP2	0.057789	MANBA	0.116641
ZDHHC17	0.120679	ZDHHC17	0.120679	PLEKHM1	0.0937139	KDM3B	0.0577571	MON1B	0.116551
DNAJC5	0.120624	DNAJC5	0.120624	LLPH	0.0936209	CYFIP2	0.0576942	RFX2	0.116533
UBAP1	0.120541	UBAP1	0.120541	CYSLTR1	0.093615	HGS	0.0576587	HERC3	0.116492
ATP6AP1	0.120537	ATP6AP1	0.120537	UGP2	0.0934564	GDI1	0.057621	DAPK2	0.11649
KLHL24	0.120489	KLHL24	0.120489	C1RL	0.0934383	FAM120AOS	0.0575546	ATP6AP1	0.116404
ABCG1	0.120427	ABCG1	0.120427	FTX	0.0934357	AC087239.1	0.0574609	FRYL	0.116108
FRYL	0.120336	FRYL	0.120336	CDC123	0.0934303	MIR4435-2HG	0.057398	BANP	0.116079
ZNF493	0.120236	ZNF493	0.120236	SECISBP2	0.0934192	CNOT2	0.0573898	ZC3H13	0.116076
FBXO38	0.120155	FBXO38	0.120155	LMAN2	0.0933767	MIS18BP1	0.0573164	APMAP	0.115998
SMS	0.119981	SMS	0.119981	MICAL2	0.093347	PDPK1	0.0573154	ARID3A	0.115969
RHOT1	0.119741	RHOT1	0.119741	EPS15	0.0932084	TBC1D14	0.0573093	PDE3B	0.115749
MTIF3	0.11974	MTIF3	0.11974	FES	0.0930298	C1GALT1	0.0572251	MARCKSL1	0.11572
USF3	0.119543	USF3	0.119543	SPPL2A	0.0929995	PYCARD	0.0571522	TFEB	0.115653
KCNJ2	0.119511	KCNJ2	0.119511	LYPLA1	0.0929415	KLHL2	0.0570533	MTX1	0.11553
SELENOF	0.119434	SELENOF	0.119434	MTX1	0.0929069	C11orf54	0.0569976	SLBP	0.115518
TRABD	0.119418	TRABD	0.119418	AP2A1	0.0928778	H2AFV	0.0568377	IRAK4	0.115455
AL499604.1	0.11926	AL499604.1	0.11926	CHP1	0.0928174	RPL26	0.0568354	HM13	0.115441
MFSD14B	0.119148	MFSD14B	0.119148	NAPA	0.092764	LMBR1L	0.0568302	RRAGC	0.115398
SERTAD2	0.118842	SERTAD2	0.118842	EML4	0.0927398	AC007336.1	0.0567924	2021-03-06	0.115394
SPCS1	0.118828	SPCS1	0.118828	TPD52L2	0.092719	EIF2S3	0.0567795	AL391832.2	0.115289
NR4A2	0.118689	NR4A2	0.118689	PIM2	0.0927165	CPSF7	0.0567718	USP33	0.115221
FCHO2	0.118591	FCHO2	0.118591	CCNH	0.0925506	GLG1	0.0567424	ATM	0.115191
KDM3A	0.118562	KDM3A	0.118562	LENG8	0.0924626	CORO1C	0.0567324	CDC40	0.115154
CPSF7	0.118552	CPSF7	0.118552	EPS15L1	0.0923965	S100PBP	0.0566751	ASPH	0.115053
SENP7	0.118456	SENP7	0.118456	SSR2	0.0923285	NDUFA1	0.0566352	ITPRID2	0.114876
PAN3	0.118347	PAN3	0.118347	BICRAL	0.0922292	USP16	0.0566096	RNF166	0.114843
FRMD4B	0.118268	FRMD4B	0.118268	SPTLC2	0.0921366	HSPA9	0.0565577	SLC25A44	0.114829
IRF2BP2	0.117959	IRF2BP2	0.117959	KLHL8	0.0919968	IMPDH1	0.0565354	DHRS13	0.114668
PSMC6	0.117914	PSMC6	0.117914	ATP5MF	0.0918675	ATG7	0.0564554	MGAT1	0.114598
EIF4B	0.117832	EIF4B	0.117832	AC007613.1	0.0917957	IFITM3	0.0563702	HELZ	0.114595
PPP1R9B	0.117714	PPP1R9B	0.117714	MIA3	0.0917766	ATP5MG	0.056367	SIRPB2	0.114552
RRAGC	0.117667	RRAGC	0.117667	ASB8	0.0917748	GPAT3	0.0563064	KBTBD2	0.114548
CDS2	0.117664	CDS2	0.117664	MANSC1	0.0916878	CARD16	0.0562403	BTN3A1	0.114545
AP2M1	0.117546	AP2M1	0.117546	SLAIN2	0.0916801	MZF1-AS1	0.0562382	SIK3	0.114536
ACIN1	0.117535	ACIN1	0.117535	ZNF493	0.0916497	NLRC5	0.056214	PIP4K2A	0.114274
CDC26	0.117491	CDC26	0.117491	NFIC	0.091602	GNG5	0.0562065	ZBP1	0.11419
SAMD9L	0.117363	SAMD9L	0.117363	ARID5A	0.0915971	RBM8A	0.0561318	ENSA	0.114116
STRN	0.117299	STRN	0.117299	DNAJA2	0.0915882	MAN2A2	0.0561128	B4GALT1	0.114078
FAM174A	0.117248	FAM174A	0.117248	ARHGEF1	0.0915445	ZNF407	0.0561074	CCDC28A	0.113943
MT-ATP8	0.11722	MT-ATP8	0.11722	THAP5	0.0915155	VEZF1	0.0560645	TRABD	0.11383
KMT2D	0.117092	KMT2D	0.117092	NORAD	0.0915149	LACTB	0.0559499	PDK3	0.113764
TRAF3IP3	0.116905	TRAF3IP3	0.116905	CDK12	0.0914716	GNL3L	0.0559263	BSG	0.113682
TYK2	0.116807	TYK2	0.116807	EIF3A	0.0914407	TBC1D15	0.0558867	RAB33B	0.113568
APOL6	0.116778	APOL6	0.116778	COPA	0.0912843	THBD	0.0558454	RNF111	0.11356
PDCD6IP	0.116703	PDCD6IP	0.116703	TET3	0.0912511	TRIM13	0.0557672	ZC3H15	0.1134
ZEB1	0.11669	ZEB1	0.11669	MYCBP	0.0912362	OSBPL9	0.055758	MMP9	0.113293
EIF4A2	0.116618	EIF4A2	0.116618	CTDNEP1	0.0911925	AC015912.3	0.055745	AP1G1	0.11306
NFXL1	0.116523	NFXL1	0.116523	PANK2	0.0909525	STRADA	0.055735	TRIM27	0.112891
HDAC7	0.116458	HDAC7	0.116458	REST	0.0908247	YAF2	0.0557303	RNF181	0.112672
HMGCR	0.116414	HMGCR	0.116414	EPN1	0.09064	ZNF655	0.0557261	CUX1	0.112329
SRSF2	0.116362	SRSF2	0.116362	CCM2	0.0903753	MAPK3	0.0556345	CTDNEP1	0.112181
PRCP	0.116358	PRCP	0.116358	TRABD	0.090371	CALM3	0.0555869	EPN1	0.112103
CYBB	0.116107	CYBB	0.116107	ATP7A	0.0903501	ZNF791	0.055577	ANXA7	0.112077
STAG1	0.116105	STAG1	0.116105	SEC11A	0.0903023	N4BP2L2-IT2	0.0555767	ARL8A	0.111933
MINDY1	0.116029	MINDY1	0.116029	HERC3	0.0902425	SEMA4A	0.0554329	SRSF2	0.111859
GLTP	0.116022	GLTP	0.116022	MTCH1	0.0902175	TNPO1	0.0553966	SMAD2	0.11178
MYCBP	0.116005	MYCBP	0.116005	BBX	0.0900184	PPIF	0.0553918	BMP2K	0.111727
THOC5	0.115926	THOC5	0.115926	MT-ATP8	0.0898535	TSPAN2	0.0553917	ZNF200	0.111676
MAN1A1	0.115887	MAN1A1	0.115887	HIST1H4C	0.0897583	RFX1	0.0553405	BAG1	0.111643
TTN-AS1	0.11587	TTN-AS1	0.11587	MYO5A	0.0896951	NBPF9	0.0553367	AGO3	0.111542
PUM1	0.115756	PUM1	0.115756	SELENOF	0.0896697	GABPB1-AS1	0.0552777	FBXL20	0.111414
NDUFA13	0.115655	NDUFA13	0.115655	RAB11FIP4	0.0896589	SMNDC1	0.0552394	GDE1	0.111394
KIAA1324	0.115652	KIAA1324	0.115652	AC136475.5	0.0895994	UBA3	0.0552375	GPX4	0.111392
FXR1	0.11563	FXR1	0.11563	KDM6A	0.0895784	LRRFIP2	0.0552196	PRRC2A	0.111319
COPA	0.115617	COPA	0.115617	MICU1	0.0895215	ORMDL1	0.0552078	LINC00963	0.111309
CSNK1G2	0.115536	CSNK1G2	0.115536	MAPKAPK2	0.0894902	ATP2B4	0.0551644	C9orf78	0.111301
DYNLRB1	0.115526	DYNLRB1	0.115526	PDLIM2	0.0894325	GIMAP4	0.0551058	MRPL33	0.111186
OTUD5	0.115419	OTUD5	0.115419	CPEB2	0.0894137	PPP2R3C	0.0550422	REST	0.111183
DNTTIP2	0.115287	DNTTIP2	0.115287	POLB	0.0893099	NUTM2A-AS1	0.0550363	GLYR1	0.111052
THAP5	0.115263	THAP5	0.115263	SIN3A	0.0892844	PPP1R14B	0.055031	RAB5B	0.110997
PSMC1	0.115146	PSMC1	0.115146	MBD5	0.0892514	PDLIM2	0.0550199	USF2	0.110939
BTN2A1	0.115031	BTN2A1	0.115031	ERGIC2	0.0892154	LMNB1	0.0549478	AC083799.1	0.110862
MON1B	0.114896	MON1B	0.114896	APMAP	0.0889056	BBX	0.0549418	TET3	0.110705
FBRS	0.114731	FBRS	0.114731	RFX2	0.0888749	PNKP	0.0549012	PLEKHM1	0.110534
SYTL3	0.114665	SYTL3	0.114665	HCG27	0.0888647	RBM7	0.0548585	EEF1G	0.110389
CD74	0.114612	CD74	0.114612	TBCA	0.0888549	TPD52L2	0.0548416	SIN3A	0.110284
USP33	0.114581	USP33	0.114581	ERICH1	0.0886922	GIGYF2	0.0547471	GINM1	0.110126
CD47	0.114508	CD47	0.114508	DPH3	0.088607	PADI2	0.0546898	CASP5	0.110067
PLIN5	0.114321	PLIN5	0.114321	SPCS2	0.0884903	PPP2R2D	0.05467	SLAIN2	0.109906
LRRC4	0.11429	LRRC4	0.11429	PTAR1	0.0883715	ING3	0.0546586	TRMT112	0.109877
USP25	0.114218	USP25	0.114218	PIP4K2A	0.0882773	CDK17	0.0546161	MICU1	0.109769
DHRS13	0.114169	DHRS13	0.114169	ST20	0.0881058	RPS16	0.0545693	BRAF	0.109754
RGS14	0.113838	RGS14	0.113838	PCYT1A	0.0880595	CD63	0.0545047	UBE2M	0.109718
SSR2	0.11369	SSR2	0.11369	USP33	0.0880124	ZNF200	0.0544629	UBQLN2	0.109609
SLAIN2	0.11349	SLAIN2	0.11349	HLX	0.0879786	CCDC82	0.0544372	PSMB4	0.109402
ZNF429	0.11345	ZNF429	0.11345	ADPGK	0.0879716	GOLGA7	0.0543972	TBC1D15	0.109392
MIR4435-2HG	0.113445	MIR4435-2HG	0.113445	MAP2K2	0.0879517	MAPKAPK2	0.0543616	SF3A1	0.109258
SMAD2	0.113365	SMAD2	0.113365	ING3	0.08794	ZNF592	0.0543612	FOXN2	0.109228
DPH3	0.113362	DPH3	0.113362	DAD1	0.0879195	SH3BP5	0.0543291	GRK6	0.109205
ANAPC13	0.113328	ANAPC13	0.113328	PRRC2A	0.0879101	RBM6	0.0542494	AC007613.1	0.109197
YAF2	0.11318	YAF2	0.11318	MAML2	0.0879085	RAB5B	0.0542166	UBAP1	0.109149
ARL11	0.113116	ARL11	0.113116	FLII	0.0879049	KLHL5	0.054209	MACF1	0.109058
CNTNAP3	0.113091	CNTNAP3	0.113091	TRIM23	0.0878916	MYLIP	0.054201	PML	0.108963
SFPQ	0.113054	SFPQ	0.113054	TNKS2	0.0878585	NUB1	0.054147	HCST	0.108895
APOL2	0.113048	APOL2	0.113048	USP7	0.0878449	ERO1B	0.0540921	PPCS	0.108885
SMG7	0.113015	SMG7	0.113015	LEPROTL1	0.0877845	2021-03-08	0.0540358	IGFLR1	0.108769
ASPH	0.11285	ASPH	0.11285	TSNAX	0.0877793	PCSK7	0.054015	SMARCC1	0.108768
B4GALT1	0.112791	B4GALT1	0.112791	AC083799.1	0.087732	SETD1B	0.0540053	UGP2	0.108744
CDK12	0.112779	CDK12	0.112779	UBR5-AS1	0.0876812	CEMIP2	0.0539286	GGA3	0.108734
ENSA	0.112746	ENSA	0.112746	UNC119	0.0876637	NFIC	0.0538926	CNTNAP3	0.108573
BBX	0.112555	BBX	0.112555	ENSA	0.0876375	SIPA1L2	0.0538846	TNKS2	0.108518
USP7	0.112416	USP7	0.112416	DCAF11	0.0876323	CHD3	0.0538484	PSMD13	0.108481
SF3A1	0.112095	SF3A1	0.112095	RNF111	0.0875065	EIF4G3	0.0537539	CCNH	0.10845
UBE2I	0.112021	UBE2I	0.112021	SH3BP5	0.0874051	MICAL1	0.0537418	FLII	0.108374
UBE2K	0.112014	UBE2K	0.112014	TAF1D	0.087397	PET100	0.0537318	BTN3A2	0.108113
LARP7	0.112	LARP7	0.112	UBAP1	0.0873824	INTS3	0.0536513	SNX2	0.108043
SECISBP2	0.111984	SECISBP2	0.111984	EXOC1	0.087269	PHKB	0.0536306	AC136475.5	0.107968
ELMO1	0.111921	ELMO1	0.111921	MACF1	0.0872404	GAB1	0.0536274	LRRFIP2	0.10792
PDLIM2	0.111906	PDLIM2	0.111906	PPIP5K2	0.0871867	SLC37A3	0.0535914	FXR1	0.10789
AC007342.5	0.111904	AC007342.5	0.111904	CPNE3	0.087126	PDCD6IP	0.0535913	RELA	0.107856
GOLPH3	0.111901	GOLPH3	0.111901	IPCEF1	0.087125	DGKZ	0.0534441	FBXO38	0.107763
ARID1B	0.111875	ARID1B	0.111875	CDC40	0.087072	ARID2	0.0533819	COPA	0.107737
AATK	0.111632	AATK	0.111632	JOSD1	0.0870377	LY75	0.0533606	RNF114	0.107692
RNF38	0.111441	RNF38	0.111441	HPCAL1	0.0870099	HSBP1	0.0533274	TSNAX	0.107681
AP1G1	0.111344	AP1G1	0.111344	PLEKHB2	0.0868529	SYTL3	0.0533273	PTPN2	0.107653
FXYD5	0.111306	FXYD5	0.111306	FAM214A	0.08684	PRKAG2	0.0533036	PAPSS1	0.107646
EPN1	0.111282	EPN1	0.111282	AVL9	0.0868289	ACOT9	0.0532972	SLC20A1	0.10764
MTX1	0.111173	MTX1	0.111173	PGAM1	0.0866413	NFATC3	0.0532718	NFIC	0.107498
CCM2	0.111163	CCM2	0.111163	AATK	0.0866401	RHOT1	0.0532078	PPP2R3C	0.107408
AC004687.1	0.111037	AC004687.1	0.111037	SAFB2	0.0866229	TGFBR1	0.0531654	IGLC2	0.107264
AGO3	0.111008	AGO3	0.111008	CXorf38	0.0865153	SLC35F5	0.0531274	AP3S1	0.107185
MXI1	0.111002	MXI1	0.111002	EIF4B	0.0864991	NBPF14	0.0530826	ZNF429	0.107151
EDF1	0.110966	EDF1	0.110966	ZFX	0.0864326	HECW2	0.0530554	FURIN	0.107132
NRBP1	0.110894	NRBP1	0.110894	ITPRID2	0.0864	RAB10	0.0530525	FGD5-AS1	0.107049
FAM160B1	0.110842	FAM160B1	0.110842	AKAP10	0.0863805	TLR10	0.0529872	HIVEP1	0.106968
PANK2	0.110821	PANK2	0.110821	YBX3	0.0863784	CEP170	0.0529152	SECISBP2	0.106908
RAP2C	0.110712	RAP2C	0.110712	GLYR1	0.0862815	COQ10B	0.0528327	HNRNPUL2	0.10675
RLIM	0.110708	RLIM	0.110708	SPCS1	0.0862709	MIR3945HG	0.0528281	SNRNP200	0.106687
MAP1LC3A	0.110675	MAP1LC3A	0.110675	FAM111A	0.0862555	TCF7L2	0.0527867	RB1	0.106603
KBTBD2	0.110453	KBTBD2	0.110453	OGT	0.0862413	ZFAND2B	0.0527615	ARF4	0.10649
GOLGA4	0.110353	GOLGA4	0.110353	MED28	0.0861585	RBM3	0.0527486	MTCH1	0.106439
FES	0.11029	FES	0.11029	AC010173.1	0.0860094	STAT2	0.0527459	DCUN1D1	0.106417
2021-03-08	0.110194	2021-03-08	0.110194	DNTTIP2	0.0859796	CTCF	0.0526683	ING3	0.10637
SBNO1	0.110164	SBNO1	0.110164	FAM160B1	0.0858805	CCZ1	0.0526562	LPCAT1	0.106309
CRNKL1	0.110135	CRNKL1	0.110135	FBXO38	0.0857847	ZNF274	0.0526528	KDM6A	0.106274
GINM1	0.109941	GINM1	0.109941	HMGN1	0.0857764	BECN1	0.0525989	CRNKL1	0.106235
HCAR3	0.109833	HCAR3	0.109833	CHD7	0.0857399	SAP30BP	0.0525645	UBE2I	0.106208
PLEKHM1	0.109792	PLEKHM1	0.109792	ARIH1	0.0857326	UGGT1	0.0525495	USP7	0.106065
ARHGEF1	0.109747	ARHGEF1	0.109747	RPAP3	0.0856977	POLD4	0.0524692	PNRC2	0.106032
B3GNT2	0.109647	B3GNT2	0.109647	TMEM120A	0.0854635	UPF1	0.0524458	NSUN6	0.106012
C1RL	0.109607	C1RL	0.109607	NDUFA13	0.0853524	NRBP1	0.0522976	SPOP	0.105961
NACC2	0.109593	NACC2	0.109593	RALGPS2	0.0853138	RBM22	0.0522877	MAP1LC3A	0.105939
MAPRE1	0.109394	MAPRE1	0.109394	DNM2	0.0852599	CBX7	0.0522632	SRA1	0.105809
LNPEP	0.109314	LNPEP	0.109314	GOLGA4	0.0852139	IL1R1	0.0522366	TAF1D	0.105746
CPEB2	0.109248	CPEB2	0.109248	ARF4	0.0850601	PDLIM5	0.0521976	2021-03-08	0.105497
EIF3K	0.109203	EIF3K	0.109203	LINC00963	0.0850298	SPG21	0.0521576	P2RY14	0.105496
ATP6V1C1	0.109169	ATP6V1C1	0.109169	LUC7L3	0.0850157	ZC3H13	0.0521016	ATP5MF	0.105484
CDC40	0.10875	CDC40	0.10875	DDT	0.0849429	SULT1A1	0.0520387	IPCEF1	0.105278
UBE2L3	0.108607	UBE2L3	0.108607	FCN1	0.0849284	GGA3	0.0519982	TYK2	0.105273
FOSB	0.108527	FOSB	0.108527	2021-03-08	0.0848813	DR1	0.0519924	AP2A1	0.105162
KCTD20	0.108378	KCTD20	0.108378	NRBP1	0.0848543	SNHG5	0.0519446	UBE2K	0.104979
TXNDC12	0.10832	TXNDC12	0.10832	SRA1	0.0848105	ANKLE2	0.0519365	SPPL2A	0.104928
TET3	0.108235	TET3	0.108235	FLNA	0.0847684	CD300A	0.0519106	FCGR1B	0.104884
LEPROT	0.108217	LEPROT	0.108217	PSMD13	0.0845928	HIVEP2	0.0519102	RAP2C	0.104876
BTF3	0.1082	BTF3	0.1082	IRAK4	0.0845456	ZNF586	0.0518679	SRP19	0.104824
KAT8	0.108098	KAT8	0.108098	ATP5PD	0.0844532	ADAMTSL4	0.0518522	EIF4A2	0.104691
TMCO1	0.107908	TMCO1	0.107908	THUMPD3-AS1	0.0844486	PIM3	0.05184	TSG101	0.104676
TRAPPC8	0.107893	TRAPPC8	0.107893	LRIF1	0.0843795	LAMTOR5	0.051826	PRCP	0.104655
AC020656.1	0.107851	AC020656.1	0.107851	CYFIP2	0.0842974	CBWD5	0.051689	RFX1	0.104606
LSM3	0.107849	LSM3	0.107849	CCDC47	0.0842035	PRRG4	0.0516887	ATP7A	0.1046
SIK3	0.107736	SIK3	0.107736	HNRNPUL2	0.0841996	P2RX1	0.0516808	ZFC3H1	0.104597
LPCAT1	0.10772	LPCAT1	0.10772	MRPL33	0.0841574	CCNT1	0.0516266	SAFB2	0.104534
DNTTIP1	0.107675	DNTTIP1	0.107675	TCF7L2	0.0841108	AC027644.3	0.0516158	SHFL	0.104442
LMO2	0.10756	LMO2	0.10756	RAP2C	0.0839906	RO60	0.0515415	LYRM1	0.104431
ADPGK	0.107492	ADPGK	0.107492	KBTBD2	0.0839441	FAM217B	0.0515409	PSENEN	0.10441
HELZ2	0.107477	HELZ2	0.107477	HCST	0.0839314	PSMB8	0.0515183	FAM160B1	0.104292
RBM4	0.107436	RBM4	0.107436	RAB33B	0.0839082	SERINC5	0.0514812	SCYL2	0.10429
PINK1	0.107392	PINK1	0.107392	ZC3H15	0.0838093	ABHD13	0.0514148	LRIF1	0.104257
DRC1	0.107357	DRC1	0.107357	PNN	0.083652	ZC3H18	0.051412	SEC11A	0.104243
MED28	0.107277	MED28	0.107277	ARL6IP1	0.0835635	CBWD1	0.0513969	IFI44	0.104214
MAN1A2	0.107248	MAN1A2	0.107248	NUTM2B-AS1	0.0834	REST	0.0513727	SSR2	0.104085
TSG101	0.107167	TSG101	0.107167	RBM3	0.0833593	TM9SF3	0.0513466	FBRS	0.10399
GAPVD1	0.107146	GAPVD1	0.107146	ITGB2-AS1	0.083342	ZNF641	0.0513283	NOSIP	0.103905
SRI	0.107142	SRI	0.107142	VPS29	0.0833338	AL035106.1	0.051281	CD59	0.103801
VIM-AS1	0.107018	VIM-AS1	0.107018	TLK2	0.0832185	HPCAL1	0.0512658	CALHM6	0.103797
DAP	0.106981	DAP	0.106981	YWHAH	0.0831916	VPS53	0.0512604	DNAJA2	0.103659
CHPT1	0.106921	CHPT1	0.106921	FXR1	0.0831138	CBFA2T3	0.0512304	DPH3	0.103653
REST	0.106895	REST	0.106895	HMGCR	0.0830201	MCOLN1	0.0512172	DPF2	0.103343
PLCL2	0.106801	PLCL2	0.106801	MIR3945HG	0.0830021	PNPLA2	0.0511992	PPP6C	0.103311
SRP19	0.106754	SRP19	0.106754	ZCCHC2	0.0829866	USP22	0.051065	GOLGA4	0.103245
ARID5A	0.106694	ARID5A	0.106694	RNPC3	0.0829728	AZIN1	0.0510619	MINDY1	0.103238
CD48	0.106679	CD48	0.106679	ZBTB37	0.0829107	C4orf48	0.0510299	BST2	0.1032
THOC7	0.106201	THOC7	0.106201	MTIF3	0.0828775	ARL8A	0.0510027	SPTLC2	0.103186
DPP8	0.106133	DPP8	0.106133	STAG1	0.0826715	AC104530.1	0.0509762	RBM3	0.103133
PKN1	0.106022	PKN1	0.106022	TAF12	0.0826261	MICU1	0.0509762	DNTTIP1	0.103104
AC245128.3	0.105993	AC245128.3	0.105993	UBE2K	0.0824975	SMARCC1	0.0509755	GRAMD1A	0.103063
RB1	0.105983	RB1	0.105983	SAP30BP	0.0824681	RNF114	0.0508462	CDC123	0.102941
PNN	0.105855	PNN	0.105855	PSMC1	0.0822915	ZBTB44	0.0508427	ZFX	0.102867
CTDNEP1	0.105786	CTDNEP1	0.105786	C9orf78	0.0822194	FAM76B	0.0508079	WARS	0.102821
SAR1A	0.105762	SAR1A	0.105762	RPL3	0.0821511	LINC01220	0.0507893	LEPROTL1	0.102787
AVL9	0.10572	AVL9	0.10572	USF2	0.0820909	PDE7A	0.0507715	PSMC1	0.102644
AL133342.1	0.105702	AL133342.1	0.105702	NOSIP	0.0819581	BICRAL	0.0507458	HTATIP2	0.102642
TNFAIP3	0.105603	TNFAIP3	0.105603	ARL11	0.0819576	VCL	0.050685	HPCAL1	0.10264
CCNH	0.105575	CCNH	0.105575	IRF2BP2	0.0819301	METTL9	0.0506749	ARL11	0.102621
MTF1	0.105446	MTF1	0.105446	RNF38	0.0819155	VPS13C	0.0505849	ARL5B	0.102617
XKR8	0.105289	XKR8	0.105289	LEPROT	0.0815266	PARP4	0.0505743	CDK12	0.10253
HNRNPH1	0.105258	HNRNPH1	0.105258	CERK	0.0814917	ARSG	0.0505443	EIF1AY	0.102472
AKAP10	0.105091	AKAP10	0.105091	FURIN	0.0814842	CXCL16	0.0505428	FKBP15	0.10242
YBX1	0.105088	YBX1	0.105088	BMP2K	0.0814376	DPY19L3	0.050474	CRIPT	0.10232
MFSD1	0.105077	MFSD1	0.105077	JAK2	0.0814048	FERMT3	0.0504667	ADSS	0.102267
FIS1	0.104915	FIS1	0.104915	PSD4	0.0813698	CALCOCO2	0.0504451	ADPGK	0.102256
SERBP1	0.104822	SERBP1	0.104822	SAR1A	0.0813668	ZRANB2	0.0504035	ATP6V0A1	0.10223
WDTC1	0.104781	WDTC1	0.104781	SOAT1	0.0813512	TIA1	0.0504016	CPNE3	0.102229
TNKS2	0.104735	TNKS2	0.104735	AC026979.2	0.0813135	ATP5ME	0.0503885	TPD52L2	0.102086
PDPK1	0.104618	PDPK1	0.104618	CPNE1	0.0812393	NOTCH2NLA	0.0503698	NRBP1	0.10208
FURIN	0.104542	FURIN	0.104542	POU2F2	0.0811691	MGAT4A	0.0503114	MICAL2	0.102054
OGT	0.104484	OGT	0.104484	RUBCNL	0.0811144	RALGAPB	0.0503102	CCM2	0.101929
UNC119	0.104429	UNC119	0.104429	GAPVD1	0.0811143	RB1	0.0502876	IRF2BP2	0.101921
KDM3B	0.104284	KDM3B	0.104284	PRCP	0.08111	MAVS	0.0502608	GOLPH3	0.101915
TMCO3	0.104275	TMCO3	0.104275	NUDT5	0.0810992	RNF38	0.050132	NDUFA13	0.101794
ING3	0.104237	ING3	0.104237	RBBP6	0.0809832	OS9	0.0500345	YY1AP1	0.101783
GPBP1L1	0.104148	GPBP1L1	0.104148	EZH1	0.0809669	CRNKL1	0.0500307	ARHGAP4	0.101782
BMP2K	0.104044	BMP2K	0.104044	CIB1	0.0809531	VOPP1	0.0500128	ARHGEF1	0.10178
USF2	0.103993	USF2	0.103993	FOXN2	0.080799	RRAGC	0.049913	PPIP5K2	0.101687
PSMD13	0.103969	PSMD13	0.103969	SNRNP200	0.0807469	MAN2A1	0.0498423	PLPPR2	0.101614
KDM6A	0.10389	KDM6A	0.10389	NDUFA11	0.0807314	RPL14	0.0498362	FCHSD2	0.101485
SPOP	0.103712	SPOP	0.103712	EGLN2	0.0807312	LINC01410	0.0497908	CPNE1	0.101267
TAF12	0.103655	TAF12	0.103655	TSG101	0.0806539	PUM1	0.0497606	MIR3945HG	0.101187
LDHA	0.103634	LDHA	0.103634	AP2M1	0.080634	AC112496.1	0.0497357	PSD4	0.101084
EBLN3P	0.103589	EBLN3P	0.103589	POLD4	0.0804851	TOP3A	0.0497316	GPBP1L1	0.10105
ADAM19	0.10358	ADAM19	0.10358	EBLN3P	0.0804477	VTI1A	0.0496907	EPS15L1	0.100873
DGAT1	0.103519	DGAT1	0.103519	GAK	0.0804459	GUK1	0.04969	CHD7	0.100847
NOSIP	0.103402	NOSIP	0.103402	SNX2	0.080413	PPP4R3B	0.0496668	LENG8	0.10082
TUBB	0.103348	TUBB	0.103348	OSTM1	0.0804083	TOM1	0.049634	PARP4	0.100742
AP2A1	0.10334	AP2A1	0.10334	DGAT1	0.0802522	PGS1	0.0495918	F5	0.100711
PIM3	0.103295	PIM3	0.103295	JPX	0.0802197	AL450998.2	0.0495806	SEPTIN2	0.10065
CA4	0.103216	CA4	0.103216	GPBP1L1	0.0801899	SSR2	0.0495745	TRIOBP	0.100558
GBP1	0.103195	GBP1	0.103195	PRPF6	0.0800912	AL117335.1	0.0495387	DHX8	0.100552
HERC3	0.103186	HERC3	0.103186	FAM157C	0.08	MAPK13	0.0495316	SMAD4	0.100482
LILRA6	0.10308	LILRA6	0.10308	SCYL2	0.0799378	IRF3	0.0495248	TLR5	0.100464
ITGB2-AS1	0.102953	ITGB2-AS1	0.102953	BRWD1	0.0799307	PLEKHO2	0.0495209	CYBB	0.100389
RNF111	0.102821	RNF111	0.102821	PTPN2	0.0798481	OTULIN	0.0494857	ZNF493	0.100326
VAV1	0.102805	VAV1	0.102805	RNF114	0.079824	HLX	0.0494485	STAM2	0.100321
TPST2	0.102697	TPST2	0.102697	ZSWIM8	0.0796367	RPL7A	0.0494293	EIF4B	0.100308
PRDX6	0.102605	PRDX6	0.102605	DNTTIP1	0.0796347	ABR	0.0494215	AVL9	0.10023
ACAA1	0.102605	ACAA1	0.102605	CALHM6	0.0795362	LINC01506	0.0494203	NECTIN2	0.100187
MTCH1	0.102569	MTCH1	0.102569	IGLC2	0.0794826	KIAA0513	0.0493524	COX17	0.100183
ARF4	0.102555	ARF4	0.102555	PDPK1	0.0794585	MEF2D	0.0493285	TMED2	0.100082
TRIM27	0.102516	TRIM27	0.102516	UBE2I	0.0794286	AC099343.3	0.0493097	RNF38	0.0999792
TLR5	0.102502	TLR5	0.102502	SEPTIN2	0.0794102	AC005280.2	0.0492893	SENP7	0.0999774
ODF3B	0.102038	ODF3B	0.102038	HIVEP1	0.0793367	STAU1	0.0492529	LARP7	0.0999219
ATP2B4	0.10195	ATP2B4	0.10195	TGFBR1	0.0793002	TRAPPC10	0.0492017	DDT	0.0998887
POLD4	0.101851	POLD4	0.101851	DPF2	0.079296	JTB	0.0491772	PLCB2	0.0998295
B3GNT8	0.101828	B3GNT8	0.101828	SRP19	0.0792335	ARF4	0.0491514	GAPVD1	0.0998033
VBP1	0.101733	VBP1	0.101733	KDM3B	0.0792316	RPS4X	0.0490919	HNRNPH1	0.0997722
RAB5B	0.101729	RAB5B	0.101729	DAP	0.0792053	OSTM1	0.0490396	UBR5-AS1	0.0996812
ICAM1	0.101677	ICAM1	0.101677	PPFIA1	0.0792039	KAT7	0.0489646	SMIM14	0.0996802
TLK2	0.101625	TLK2	0.101625	GGA3	0.0791996	KLHDC2	0.0489342	TGFBR1	0.0996548
CRYBG1	0.10153	CRYBG1	0.10153	SMAD4	0.0791621	YBX3	0.0488975	MT-ATP8	0.0995669
ROPN1L	0.101466	ROPN1L	0.101466	MARS	0.0791401	AC087190.1	0.048896	UPF1	0.0994691
ELOC	0.101439	ELOC	0.101439	SLC20A1	0.0790898	RPL5	0.0488841	RALGPS2	0.0993986
MBD5	0.101315	MBD5	0.101315	RELA	0.0790132	AC109454.2	0.0488512	BLOC1S6	0.0993688
RNASEL	0.101291	RNASEL	0.101291	LGALS9	0.0790081	BST1	0.0488355	NORAD	0.0993162
ANXA1	0.101117	ANXA1	0.101117	PSMB4	0.0789774	TP53INP2	0.0487801	MYCBP	0.0989706
SKI	0.100859	SKI	0.100859	ADSS	0.0787498	RPL18	0.0487739	ATP6V1C1	0.0989676
AC114760.2	0.100844	AC114760.2	0.100844	RNASEL	0.0786813	CBX6	0.0487393	PTAR1	0.0989328
PRRC2A	0.100772	PRRC2A	0.100772	ROMO1	0.0786244	C6orf89	0.0486379	TBK1	0.0987156
SPPL2A	0.100704	SPPL2A	0.100704	HSPBAP1	0.0785578	LTBR	0.048625	CFDP1	0.0986131
FUT7	0.100692	FUT7	0.100692	ATF4	0.0785479	ZNF3	0.0486046	AC015912.3	0.0986091
PPP2R2D	0.100614	PPP2R2D	0.100614	YBX1	0.0785414	DNAJC5	0.0485739	DYNLRB1	0.0983617
AP2S1	0.100569	AP2S1	0.100569	PINK1	0.0785096	MX1	0.0485596	SPCS1	0.0983395
FAM214A	0.100452	FAM214A	0.100452	NCBP3	0.0785008	UNKL	0.0485512	SRSF11	0.0983342
PRPF6	0.10042	PRPF6	0.10042	UBE2L3	0.0784651	SLC22A15	0.0485361	BICRAL	0.0982201
LENG8	0.10039	LENG8	0.10039	ATP6V1C1	0.0783835	PTPN7	0.0485165	PRPF6	0.098216
ZBTB7B	0.100304	ZBTB7B	0.100304	FAM45A	0.078343	HEATR5A	0.0484313	CHP1	0.0981062
U62317.4	0.100146	U62317.4	0.100146	LMO2	0.0783429	SPIDR	0.0484064	DGAT1	0.0980694
FAM89B	0.0999211	FAM89B	0.0999211	STX10	0.07819	ATP6V1C1	0.0483576	SERPING1	0.0978726
ATP5PB	0.099767	ATP5PB	0.099767	RNPEPL1	0.0781384	UVSSA	0.0482871	C9orf16	0.0978361
UNC13D	0.0997557	UNC13D	0.0997557	BTN3A1	0.0781234	KIAA1324	0.0482176	JAK2	0.0977279
ARG1	0.0996475	ARG1	0.0996475	CARHSP1	0.0780945	TPI1	0.0481437	POLD4	0.0977054
CEACAM4	0.0995895	CEACAM4	0.0995895	TRAPPC8	0.0780928	OSM	0.0481376	DNTTIP2	0.0976376
DENR	0.0995557	DENR	0.0995557	ELMO1	0.0780129	CHIC2	0.0481339	PCYT1A	0.0975182
GYG1	0.0995545	GYG1	0.0995545	ZZEF1	0.077972	RNPEPL1	0.048106	PDPK1	0.0974256
CLK4	0.0995397	CLK4	0.0995397	ARNTL	0.077888	RNF41	0.048098	MXI1	0.0973958
RRAGD	0.0994994	RRAGD	0.0994994	UPF1	0.0778724	SYNE1	0.0480959	PIK3R5	0.0973589
COPB2	0.0994714	COPB2	0.0994714	LRRFIP2	0.0778277	EGLN2	0.0480792	NAB1	0.0972796
TFEB	0.0992603	TFEB	0.0992603	MIS18BP1	0.0778217	DPP8	0.0480774	ATP5PD	0.0972368
PSENEN	0.0992372	PSENEN	0.0992372	RB1	0.0776779	B4GALT1	0.0480518	EML4	0.0972156
IRF2BPL	0.0992162	IRF2BPL	0.0992162	ZBTB34	0.0776749	ARFGAP3	0.0479316	KIAA1324	0.0971689
PLEKHF2	0.0991254	PLEKHF2	0.0991254	EVA1B	0.0775813	GRK6	0.0479039	UBE2L3	0.0971674
HNRNPM	0.0989872	HNRNPM	0.0989872	PFKFB3	0.0775115	DHRS13	0.0478772	GPATCH2L	0.0971538
CCDC126	0.098892	CCDC126	0.098892	FKBP15	0.0774289	TNKS2	0.047877	C5orf56	0.0970533
UFD1	0.0988684	UFD1	0.0988684	PSME2	0.0773942	TAF1	0.047874	HCAR2	0.0970408
SCYL2	0.0988546	SCYL2	0.0988546	SMG7	0.0773744	NDUFB1	0.0478417	ELMO1	0.09703
PDXK	0.0987671	PDXK	0.0987671	PSENEN	0.0773555	INPP4A	0.0478223	HMGN1	0.0969842
DCTN4	0.0987617	DCTN4	0.0987617	VAV1	0.0772871	UBE4A	0.047795	DPP8	0.0969453
PSMB4	0.0986395	PSMB4	0.0986395	PRPF8	0.0772038	NPIPB5	0.047786	TMEM219	0.0968683
PBXIP1	0.0985252	PBXIP1	0.0985252	PADI4	0.07719	AGTRAP	0.0477844	DNAJC5	0.0964364
CEP170	0.098461	CEP170	0.098461	FIS1	0.0770852	TBC1D2B	0.0477436	SRP54	0.0963121
DCAF11	0.0984412	DCAF11	0.0984412	COPB1	0.0770197	SLC25A44	0.0476499	HSP90B1	0.0962945
C9orf78	0.0984145	C9orf78	0.0984145	PRAM1	0.0768993	MMP9	0.0476244	SUDS3	0.0962943
TBC1D15	0.0983119	TBC1D15	0.0983119	DPP8	0.0768601	ELMSAN1	0.0476215	PGLYRP1	0.0962729
EZH1	0.0983108	EZH1	0.0983108	SUN2	0.0767177	FLNA	0.047436	GMPR2	0.0962631
RNPC3	0.0983096	RNPC3	0.0983096	ELOC	0.0766071	SET	0.047308	GPR27	0.0962307
CNOT6L	0.0982727	CNOT6L	0.0982727	RAB32	0.0765359	COX5B	0.0473043	MANSC1	0.0960652
GSR	0.0982457	GSR	0.0982457	DNAJB12	0.0764241	TNFAIP6	0.0472822	SP140	0.0960484
SMARCC1	0.0982033	SMARCC1	0.0982033	MMP9	0.0764041	CRYBG1	0.0472619	PSME3	0.0959671
SMIM14	0.098193	SMIM14	0.098193	AC096667.1	0.0763945	ING1	0.0472522	ARL6IP1	0.0959619
EXOC1	0.0981873	EXOC1	0.0981873	KIAA2026	0.075985	SIRPB2	0.0472375	FAM157C	0.0959433
BICRAL	0.0981599	BICRAL	0.0981599	PDCD6IP	0.075948	TRIOBP	0.0472298	HMGCR	0.0959016
KIAA2026	0.0980351	KIAA2026	0.0980351	NTNG2	0.0759031	AC072022.2	0.0471654	SAR1A	0.0957705
CERK	0.0979648	CERK	0.0979648	PPCS	0.0758178	PSMD4	0.0470553	ARF3	0.0956907
RPS19BP1	0.097958	RPS19BP1	0.097958	GOLPH3	0.0758085	LGALS9	0.0470461	TMEM65	0.0956826
RPL3	0.0977801	RPL3	0.0977801	PPP6C	0.0757903	ATF6B	0.047026	TMCO1	0.0953605
TRAFD1	0.09778	TRAFD1	0.09778	ZDHHC17	0.0757706	ZKSCAN1	0.0469618	STX10	0.095289
UBE2A	0.0977523	UBE2A	0.0977523	RLF	0.0757607	PI3	0.0468819	OSTM1	0.0952528
PPP1CC	0.0977305	PPP1CC	0.0977305	SUDS3	0.0757399	AVIL	0.0468738	ZDHHC17	0.0952023
SDF2	0.0976844	SDF2	0.0976844	BLOC1S6	0.0757292	ASB8	0.0468462	GPR160	0.0951955
USB1	0.0975567	USB1	0.0975567	CSAD	0.0756824	CPNE1	0.0467689	ERP44	0.0950812
MARCKSL1	0.0974927	MARCKSL1	0.0974927	PIK3R5	0.0756091	APOLD1	0.0467097	ACAP1	0.0950309
CXorf38	0.0974794	CXorf38	0.0974794	DHX8	0.075606	AKAP17A	0.0467069	SAP30BP	0.0949338
CDC37	0.0974752	CDC37	0.0974752	MGAT4A	0.0755737	SELENOT	0.0467012	TCF7L2	0.0948779
NUTM2B-AS1	0.0974696	NUTM2B-AS1	0.0974696	SUPT6H	0.075538	DHX36	0.0466506	ENTPD4	0.0946872
IL18R1	0.0973934	IL18R1	0.0973934	KDM1B	0.0755094	BCAP31	0.0466474	PGAM1	0.0946584
HK2	0.097326	HK2	0.097326	SBNO1	0.0754644	LYPLA1	0.0466266	SVBP	0.0946344
YWHAH	0.0973119	YWHAH	0.0973119	COX17	0.0754352	HMGB2	0.0466091	COPB1	0.0945775
PARP4	0.0972992	PARP4	0.0972992	NAA38	0.0754099	ATP6AP2	0.0465968	GLG1	0.0944584
HM13	0.0972304	HM13	0.0972304	VIM-AS1	0.0752989	CEP85L	0.0465783	STAG1	0.0944322
DEF8	0.097141	DEF8	0.097141	ORAI1	0.075268	NSL1	0.0465609	NEMF	0.0944282
CRIPT	0.0970584	CRIPT	0.0970584	KMT2B	0.0752506	KBTBD2	0.0465132	AP2S1	0.0942381
CWC15	0.0969902	CWC15	0.0969902	SERTAD2	0.0752098	EPS8	0.0465084	C1RL	0.0941898
CDC123	0.0969031	CDC123	0.0969031	PDK3	0.075171	SUPT4H1	0.0465053	AC015871.4	0.0940984
SNRNP200	0.0968709	SNRNP200	0.0968709	NECAP1	0.0751609	PSME3	0.0464851	NUCB1	0.0940867
JOSD1	0.0968538	JOSD1	0.0968538	UBXN1	0.0751222	MTURN	0.0464745	EIF4G3	0.0940703
GGA3	0.0968196	GGA3	0.0968196	SVBP	0.0751212	MTF1	0.0464478	MIS18BP1	0.0940362
HSPBAP1	0.0965912	HSPBAP1	0.0965912	CFDP1	0.075106	UBA6	0.0463527	MYO5A	0.0939042
IRAK4	0.0965843	IRAK4	0.0965843	MAN1A2	0.0750685	JDP2	0.0463071	HNRNPA0	0.0938695
FAM111A	0.0964515	FAM111A	0.0964515	RELB	0.0750348	SPACA6	0.0463045	DGCR2	0.0936411
LTA4H	0.0963932	LTA4H	0.0963932	ATP5F1D	0.0749992	HEXIM1	0.0462169	GTF2B	0.0935361
GAK	0.0963273	GAK	0.0963273	BTN3A2	0.0749414	RUNX2	0.0461974	RAB32	0.0935235
MAU2	0.0962548	MAU2	0.0962548	C1GALT1	0.0748208	IL1B	0.0461953	RPL31	0.0934255
PTPRA	0.0962534	PTPRA	0.0962534	TMED2	0.0748084	CDC40	0.0461524	NUTM2B-AS1	0.0933493
OSTM1	0.0961795	OSTM1	0.0961795	PSME3	0.074789	MXI1	0.0461014	LUC7L3	0.0933042
TAF1D	0.0961277	TAF1D	0.0961277	MAU2	0.0747339	RABGEF1	0.0460695	SIPA1L2	0.0932697
FAM32A	0.0961268	FAM32A	0.0961268	SH2B3	0.0747191	LSM8	0.0460607	DAP	0.0931694
KDM1B	0.0959423	KDM1B	0.0959423	PLEKHF2	0.0746653	EIF3A	0.0460274	RNF138	0.0931062
DNAJC8	0.0959339	DNAJC8	0.0959339	C6orf89	0.074601	VAV3	0.0460253	ZSWIM8	0.0930826
EPS15L1	0.0958819	EPS15L1	0.0958819	AC016831.1	0.0745595	RPL37A	0.0460055	HDLBP	0.0930203
PCMT1	0.0957162	PCMT1	0.0957162	NSUN6	0.0745547	REV3L	0.0458526	NF1	0.0929338
PHF11	0.0957093	PHF11	0.0957093	PLAGL1	0.0745447	PER1	0.0458413	RSBN1	0.0928832
PANX2	0.0956885	PANX2	0.0956885	IREB2	0.0744222	NUDT5	0.0458408	KLHL24	0.0928732
TWF2	0.095679	TWF2	0.095679	PPP6R3	0.0744036	FRMD4B	0.0458325	UBE2A	0.0928163
UXT	0.0955997	UXT	0.0955998	UNC13D	0.0743967	TUBGCP2	0.0457953	KIAA2026	0.0927555
SUN2	0.0955629	SUN2	0.0955629	SDF2	0.0743629	ZBTB20	0.0457937	MAML2	0.0927525
KAT2B	0.0954839	KAT2B	0.0954839	TIAL1	0.0743427	AC130895.1	0.0457657	SH2B3	0.0927261
COPB1	0.0954799	COPB1	0.0954799	SERBP1	0.0743355	LPCAT1	0.0457613	YBX3	0.0926469
CSAD	0.0954646	CSAD	0.0954646	DDX39B	0.0743173	HSPA1A	0.0457586	RLF	0.0926245
KCTD12	0.0954198	KCTD12	0.0954198	PRKAG2	0.0742961	NFYC	0.0457402	EBLN3P	0.0925994
THBD	0.0954036	THBD	0.0954036	TUT4	0.074248	RPS21	0.0457302	EIF3A	0.0925249
JPX	0.095173	JPX	0.095173	PPP2R2D	0.0741903	ZNF44	0.0457128	ING1	0.0925236
ATP7A	0.0950611	ATP7A	0.0950611	UBE2A	0.0740841	MIB1	0.0456102	ARCN1	0.092521
FOXO1	0.0949597	FOXO1	0.0949597	SCO2	0.0740184	SOAT1	0.0455806	CBX1	0.0924913
RELA	0.0949186	RELA	0.0949186	SAMHD1	0.0740163	UBE2A	0.045576	ST20	0.0923238
GTPBP1	0.0948479	GTPBP1	0.0948479	MAPRE1	0.0739771	POMP	0.0455525	PLEKHF2	0.0923205
EIF4H	0.0948454	EIF4H	0.0948454	KLHL5	0.0738374	TESK2	0.0455329	RELB	0.0923176
SMAD4	0.0946663	SMAD4	0.0946663	DNAJC5	0.0738179	CAPN7	0.0455101	MAPRE1	0.0923074
LIMS1	0.0945842	LIMS1	0.0945842	YY1AP1	0.0737575	MIR646HG	0.0455088	TRIM23	0.0921134
LACTB	0.0945822	LACTB	0.0945822	ABCG1	0.0737568	DDIT4	0.0454724	EIF3K	0.0920771
PSMA2	0.0945434	PSMA2	0.0945434	DENR	0.0737136	EIF4B	0.0454573	NDUFA11	0.0920313
RAB11FIP4	0.0945379	RAB11FIP4	0.0945379	STAT2	0.0736061	TTC14	0.0454231	RPL3	0.0920203
RSL24D1	0.0945288	RSL24D1	0.0945288	SMIM14	0.0735828	GLYR1	0.0454151	FAM214A	0.0918397
TMED2	0.0944433	TMED2	0.0944433	KMT2E-AS1	0.0735671	TRPC4AP	0.0454052	PIKFYVE	0.0917876
RAE1	0.0943885	RAE1	0.0943885	FAM89B	0.0734463	VCPKMT	0.0453946	C19orf38	0.091756
CCDC59	0.0943755	CCDC59	0.0943755	COPB2	0.0734134	DENND6A	0.045348	RNPC3	0.0917146
GALNT3	0.0943578	GALNT3	0.0943578	AC015912.3	0.0733705	PINK1	0.0453342	GAK	0.0916756
DHX8	0.0943128	DHX8	0.0943128	PANX2	0.0733696	VRK3	0.0453161	AC096667.1	0.0915368
WAC-AS1	0.0943087	WAC-AS1	0.0943087	TBC1D10B	0.0733255	STX10	0.0453135	APOL1	0.0914928
UBA3	0.0942766	UBA3	0.0942766	HERC1	0.0732808	AC011379.1	0.0453084	PDCD6IP	0.0914853
PPP6C	0.0941913	PPP6C	0.0941913	XKR8	0.0732718	AC018755.5	0.0453031	EMC3	0.0914193
TLK1	0.0941885	TLK1	0.0941885	AL133342.1	0.0732584	EMD	0.0452744	PRAM1	0.0913642
UBR5-AS1	0.0941558	UBR5-AS1	0.0941558	SIRPB2	0.0732491	COX6B1	0.0452678	DNM2	0.091354
OSCAR	0.0941451	OSCAR	0.0941451	RUNX2	0.0732316	TMEM120A	0.0451539	C6orf89	0.091286
KBTBD7	0.0941176	KBTBD7	0.0941176	CCDC59	0.073106	PPP1R3D	0.0451532	THUMPD3-AS1	0.0911295
NAPA	0.0940651	NAPA	0.0940651	RBM27	0.0730966	LAMTOR3	0.0451344	OAS3	0.0910634
RABGEF1	0.0940577	RABGEF1	0.0940577	MFSD1	0.07298	LYZ	0.045116	ABCG1	0.0910516
LINC00173	0.093693	LINC00173	0.093693	RAPGEF6	0.0729308	FAM192A	0.0451155	ALDH9A1	0.0909166
EGLN2	0.093674	EGLN2	0.093674	UBE4A	0.0729022	PLIN3	0.0450549	POU2F2	0.0907991
GTF2B	0.0936003	GTF2B	0.0936003	LARP7	0.0728936	ANXA3	0.0450405	TRAPPC8	0.0907559
SUDS3	0.093533	SUDS3	0.093533	AP2S1	0.0728914	HDAC5	0.0450221	AC008875.3	0.0905164
U2SURP	0.0934966	U2SURP	0.0934966	HDLBP	0.0728869	KDM5C	0.0449978	CYFIP2	0.0903789
DPF2	0.0933779	DPF2	0.0933779	SCNM1	0.0727632	CEP19	0.0449801	VPS13B	0.0903366
GALNT7	0.0932711	GALNT7	0.0932711	MNT	0.0727022	HIST1H1E	0.0449753	ITGB2-AS1	0.090216
PPM1M	0.0932137	PPM1M	0.0932137	NAAA	0.0726373	CHTOP	0.0449216	ELOC	0.0899378
ZFX	0.0932106	ZFX	0.0932106	TPRG1L	0.0725902	COX4I1	0.0449196	PINK1	0.0898801
ARF3	0.0931948	ARF3	0.0931948	COL18A1	0.0725261	SH3BGRL	0.0448936	MAU2	0.08988
MAML2	0.0931296	MAML2	0.0931296	RO60	0.0725195	C5orf56	0.0448885	AC079630.1	0.0897847
ECHDC1	0.0930878	ECHDC1	0.0930878	AHCYL1	0.0724944	TFEB	0.044887	SUN2	0.0897571
VOPP1	0.0930789	VOPP1	0.0930789	PRPF4B	0.0724379	PATL2	0.0448331	SBNO1	0.0897191
RARA-AS1	0.093057	RARA-AS1	0.093057	SRP54	0.0723548	AL157392.3	0.0447383	AP2M1	0.0896925
SAP30BP	0.0930023	SAP30BP	0.0930023	TUG1	0.0721914	STX6	0.0447365	NLRC5	0.0895121
AC083799.1	0.0929778	AC083799.1	0.0929778	RPL31	0.072186	GON4L	0.0445959	TIAL1	0.0893922
SLC31A2	0.0928565	SLC31A2	0.0928565	ARF3	0.0720694	SLC35E1	0.0445959	EGLN2	0.0893799
MANBA	0.0928471	MANBA	0.0928471	UBQLN2	0.0720556	CNTNAP3C	0.0445799	IREB2	0.0893217
GSTK1	0.0927756	GSTK1	0.0927756	PIK3C3	0.0720076	CFDP1	0.0445692	RAB22A	0.0891894
PCM1	0.0927336	PCM1	0.0927336	CLK4	0.0719464	ABCG1	0.0445586	CARHSP1	0.0891849
TUBB4B	0.0926564	TUBB4B	0.0926564	CDK11A	0.0719344	MAFF	0.0445391	PPP6R3	0.0890829
BMT2	0.0926046	BMT2	0.0926046	CWC15	0.071835	BLOC1S2	0.0444844	GRIPAP1	0.0890751
ING1	0.0924768	ING1	0.0924768	FAM120AOS	0.0718241	MED17	0.0444828	SCNM1	0.0890281
AC008105.3	0.0923047	AC008105.3	0.0923047	DYNLRB1	0.0717466	UBR4	0.0444718	MFSD1	0.0890173
MICOS10	0.0922713	MICOS10	0.0922713	FAM32A	0.0717457	SFI1	0.0444392	COL18A1	0.088983
MED4	0.0922453	MED4	0.0922453	SMARCD2	0.0717292	TSC2	0.0444307	NECAP1	0.0889802
DGKZ	0.0922188	DGKZ	0.0922188	STARD10	0.071707	BCLAF3	0.0444142	CDK11A	0.088853
SDHB	0.0921752	SDHB	0.0921752	TRIM21	0.071665	VPS13D	0.044396	GSK3A	0.0888272
STAT5A	0.0921695	STAT5A	0.0921695	NAB1	0.0716523	RPL36AL	0.0443904	ORAI1	0.0887443
BAX	0.0921615	BAX	0.0921615	GPATCH2L	0.0716473	RNF11	0.0443552	KDM3B	0.0887282
ARIH1	0.0920254	ARIH1	0.0920254	FAM192A	0.071613	ZBTB11	0.0443017	GSTO1	0.0885701
UBQLN2	0.0920173	UBQLN2	0.0920173	PHF11	0.0715465	STX4	0.044296	GNL3L	0.0885383
AHCYL1	0.0920169	AHCYL1	0.0920169	RSBN1	0.0713605	EIF1AY	0.0442931	SMG7	0.088393
CD300A	0.0919777	CD300A	0.0919777	VPS13B	0.071346	PRKAA1	0.0442823	GTPBP1	0.0883413
SPART	0.0919428	SPART	0.0919428	MICOS10	0.0713195	ERN1	0.0442788	PRDM1	0.0882626
PPP1R11	0.0917446	PPP1R11	0.0917446	ZBTB44	0.0712959	TARDBP	0.0442417	PPFIA1	0.0882039
PLEKHB2	0.0917348	PLEKHB2	0.0917348	EIF3K	0.0712701	ZNF800	0.0442262	KDM1B	0.0881822
POLB	0.0915724	POLB	0.0915724	DYNC1LI2	0.0711763	VPS28	0.0441701	EZH1	0.0881518
OXSR1	0.0915242	OXSR1	0.0915242	ARCN1	0.0711222	C1orf162	0.0441398	FAM32A	0.0880632
TSPAN14	0.091501	TSPAN14	0.091501	AC008105.3	0.0710753	CNOT10	0.0440735	YWHAH	0.088054
PIK3R5	0.0913962	PIK3R5	0.0913962	ERP44	0.0710515	APMAP	0.0440723	PPP1R11	0.0880295
TNPO1	0.0913287	TNPO1	0.0913287	HTATIP2	0.0710126	KAT6B	0.0440627	NCBP3	0.0879857
SIPA1L2	0.091248	SIPA1L2	0.091248	HNRNPA0	0.0709502	ZNF430	0.0440233	ERICH1	0.0878973
TIAL1	0.0911213	TIAL1	0.0911213	GRIPAP1	0.0708926	PIM2	0.0440075	HVCN1	0.0878705
THAP9-AS1	0.09108	THAP9-AS1	0.09108	CD59	0.0708004	RPL15	0.0439105	SH3BP5	0.0877473
STK26	0.0910625	STK26	0.0910625	SETD5	0.0707739	CLEC4A	0.0438756	PIK3C3	0.0876988
CLTA	0.0910372	CLTA	0.0910372	NFYC	0.0707318	DISC1	0.0438508	ZBTB34	0.0876656
TMEM183A	0.0910304	TMEM183A	0.0910304	CRIPT	0.0706649	RC3H2	0.0437596	TAF12	0.0876363
RNF114	0.0909231	RNF114	0.0909231	CWC22	0.0706608	SENP5	0.0437377	CALCOCO1	0.0875891
NDUFC1	0.090747	NDUFC1	0.090747	NEMF	0.0706177	CD14	0.0437298	CEMIP2	0.0875359
SIRPB2	0.0907267	SIRPB2	0.0907267	FAM13B	0.0704842	KLHL8	0.0437174	KMT2E-AS1	0.0874228
MSRA	0.0906867	MSRA	0.0906867	ZNF200	0.0704633	C19orf25	0.0436843	TLK2	0.0873992
HHEX	0.0904898	HHEX	0.0904898	TBC1D22A	0.0704567	UBLCP1	0.0436593	NACC2	0.0873971
RCOR3	0.090423	RCOR3	0.090423	ARL5B	0.0704336	SBNO1	0.0436545	AHCYL1	0.0873617
ARNTL	0.0903962	ARNTL	0.0903962	EEF1G	0.0703839	STAM2	0.0436221	OGT	0.0873432
POR	0.0903818	POR	0.0903818	YWHAE	0.0703412	U2AF1	0.04361	HSPBAP1	0.087317
SUPT6H	0.0903369	SUPT6H	0.0903369	CBFA2T3	0.0702484	LONRF1	0.0435898	CWC15	0.087288
MIA3	0.0903364	MIA3	0.0903364	FRG1	0.0702	BTK	0.043589	ATF4	0.0872434
HNRNPUL2	0.0903254	HNRNPUL2	0.0903254	VCL	0.0701609	ZMYND8	0.0435873	LEPROT	0.0872115
PRPF8	0.0903061	PRPF8	0.0903061	WDFY2	0.0700644	FOXN2	0.0435735	NEIL3	0.0871984
FAM13B	0.0902916	FAM13B	0.0902916	PPIB	0.0700541	GLRX	0.0435449	PATL1	0.0869997
CEMIP2	0.0902874	CEMIP2	0.0902874	SAP25	0.0698674	SESN2	0.0435241	UBA3	0.0866912
YY1AP1	0.0902054	YY1AP1	0.0902054	TLR5	0.0695956	SYNRG	0.0435	PDLIM5	0.086648
MFN2	0.0901887	MFN2	0.0901887	TUBB4B	0.0695597	AC104162.2	0.0434911	DSE	0.086605
DEGS1	0.0901751	DEGS1	0.0901751	RACK1	0.0695044	ARF6	0.0434889	CNOT3	0.0864937
PFKFB4	0.0901713	PFKFB4	0.0901713	CTNNA1	0.0694966	LINC00672	0.0434859	RPS17	0.0863814
SEC61G	0.0901088	SEC61G	0.0901088	EDF1	0.0694716	PRKCD	0.0434501	KIAA0825	0.086326
AC007613.1	0.0899537	AC007613.1	0.0899537	RBM26	0.0693778	SRGAP2	0.043404	2021-09-07	0.0861963
PTGER4	0.0898852	PTGER4	0.0898852	CANX	0.069345	EAPP	0.0433907	KBTBD7	0.0861264
PIGBOS1	0.0898504	PIGBOS1	0.0898504	TMEM183A	0.0692427	HMGCR	0.0433782	VAV1	0.0860267
COL4A3BP	0.0897966	COL4A3BP	0.0897966	PAPSS1	0.069221	PIK3R5	0.0433478	HAUS4	0.0860097
TGFA	0.0897867	TGFA	0.0897867	ING1	0.0692202	ERO1A	0.043256	CCDC59	0.0859005
UBE4A	0.0897778	UBE4A	0.0897778	PLCL2	0.0692012	WAC-AS1	0.0432399	CXorf21	0.0857001
AP2B1	0.0897622	AP2B1	0.0897622	TMEM140	0.0691771	MAP4K2	0.0432192	AREL1	0.0856654
RRBP1	0.0897458	RRBP1	0.0897458	PSME4	0.0691273	VAV1	0.0432074	CHFR	0.0856384
P2RX1	0.0896996	P2RX1	0.0896996	MOB4	0.0690206	RPL35	0.0431931	PRPF8	0.0855932
SERTAD3	0.0896711	SERTAD3	0.0896711	GSK3A	0.0689567	HIST2H2AC	0.0431833	MOB4	0.0855891
SRP9	0.0896312	SRP9	0.0896312	SIPA1L2	0.0688821	CGGBP1	0.0431593	PSME4	0.0855541
ZBTB37	0.0896234	ZBTB37	0.0896234	PARP4	0.0688322	FOXP1-IT1	0.0431182	PLCL2	0.0855351
LUC7L3	0.0896119	LUC7L3	0.0896119	GPR108	0.0687843	OGFR	0.0430923	MARS	0.0855317
UPF1	0.0894885	UPF1	0.0894885	UFD1	0.0687704	KCNK6	0.0430003	SERTAD3	0.0855288
NFYC	0.0894554	NFYC	0.0894554	MON2	0.0686625	RALY	0.0429942	DOCK4	0.0855055
TRIM23	0.0893733	TRIM23	0.0893733	MED4	0.0686163	NR2C2	0.04299	HIST1H4C	0.0854543
CMTM3	0.0892321	CMTM3	0.0892321	TMEM65	0.0686024	UBAP1	0.0429796	MICOS10	0.0854376
DHTKD1	0.0892152	DHTKD1	0.0892152	DSE	0.0685993	ARPP19	0.0429631	BRD8	0.0854196
PSTPIP2	0.0892052	PSTPIP2	0.0892052	MCMBP	0.0685869	HDAC4	0.0428964	AATK	0.0854077
FAM157C	0.0892008	FAM157C	0.0892008	LINC02158	0.0685028	CHMP4A	0.0428809	XKR8	0.0853956
RNF138	0.0890859	RNF138	0.0890859	SRSF10	0.0684691	NEDD8	0.0428732	TMEM120A	0.0853194
CD59	0.0890677	CD59	0.0890677	RRAGD	0.0683809	PIK3CB	0.0428364	CCDC47	0.0853143
ANP32B	0.0890589	ANP32B	0.0890589	PPP1R11	0.0683425	PRPF38A	0.0428088	ZNF276	0.0852869
PPP1R3D	0.0889309	PPP1R3D	0.0889309	KBTBD7	0.0682307	HADHB	0.0427844	VRK3	0.0852757
MAPK1IP1L	0.0888368	MAPK1IP1L	0.0888368	AC015871.4	0.0682243	AC084871.1	0.0427569	TNFAIP8	0.0852395
VPS13B	0.088783	VPS13B	0.088783	STAM2	0.0681958	AC008735.2	0.042683	RBM26	0.0852048
ZZEF1	0.0887359	ZZEF1	0.0887359	MLKL	0.0681389	DUSP22	0.0426751	TNPO1	0.0851709
EIF2S3	0.0886904	EIF2S3	0.0886904	PDLIM5	0.06812	FLII	0.0426384	SOAT1	0.0851395
CDK11B	0.088686	CDK11B	0.088686	ALDH9A1	0.0679756	SQOR	0.0426303	CIB1	0.0851219
LMTK2	0.088619	LMTK2	0.088619	F5	0.0679597	ADSS	0.0425672	LGALS8	0.0849371
PRKAR2A	0.0885816	PRKAR2A	0.0885816	TTN-AS1	0.0679459	SPECC1	0.0425458	CSAD	0.084886
ZNF787	0.0884533	ZNF787	0.0884533	HELZ2	0.0678342	SMARCD2	0.0425158	SCARF1	0.0848859
NEMF	0.0884339	NEMF	0.0884339	RPS17	0.0678278	TBK1	0.0424786	PFKFB3	0.0848489
SIN3A	0.0884164	SIN3A	0.0884164	AREL1	0.0678	STT3B	0.042396	FAM192A	0.0848454
PSMD6	0.088414	PSMD6	0.088414	SMS	0.0677602	PLEKHB2	0.04239	UBQLN1	0.0847993
PARK7	0.0883879	PARK7	0.0883879	PNPLA2	0.0677166	MIA3	0.0423882	CEP170	0.084787
YWHAE	0.0882648	YWHAE	0.0882648	SULT1A1	0.0677039	FBXO9	0.0423073	NUDT5	0.0846819
DNAJB12	0.0882277	DNAJB12	0.0882277	EIF4G3	0.0676414	LINC02362	0.0422691	YWHAE	0.0846338
FAM120AOS	0.0881667	FAM120AOS	0.0881667	AL662844.4	0.0676333	SUPT6H	0.0422644	ALCAM	0.0843553
PRKAG2	0.0881348	PRKAG2	0.0881348	RPL35	0.0675656	PSMB10	0.042239	RACK1	0.0843358
AC083862.3	0.0880657	AC083862.3	0.0880658	RNF138	0.0674837	WARS	0.0422233	UBXN1	0.0843161
GAS7	0.088019	GAS7	0.088019	GLG1	0.0673896	FXR1	0.0422156	SUPT6H	0.0842785
RBBP6	0.0878657	RBBP6	0.0878657	EMC3	0.0673623	UNC119	0.0421785	TUG1	0.0842547
ARL6IP4	0.0878149	ARL6IP4	0.0878149	DHTKD1	0.0673483	GTF2H2	0.0421779	SERBP1	0.0842236
LINC00528	0.0877657	LINC00528	0.0877657	PIKFYVE	0.0673362	USF2	0.0421466	PTPRA	0.0842088
ALDH9A1	0.0876162	ALDH9A1	0.0876162	RCOR3	0.0672314	GALNT1	0.0420979	ISG20L2	0.0841684
NECAP1	0.0876113	NECAP1	0.0876113	LSM3	0.0672102	DHX8	0.0420582	NAA38	0.0841443
INO80D	0.0876078	INO80D	0.0876078	CEP170	0.0671963	TMCO3	0.0420539	RCN3	0.0841015
HDLBP	0.0874267	HDLBP	0.0874267	VRK3	0.0671851	RELA	0.0420222	HEXIM1	0.0840939
CABIN1	0.0873874	CABIN1	0.0873874	RAPGEF1	0.0671761	LARP7	0.0420144	AC015871.7	0.0840743
DSE	0.0873662	DSE	0.0873662	SNRNP70	0.0671622	PSMA4	0.0420131	ARIH1	0.0840187
CTNNA1	0.0872985	CTNNA1	0.0872985	ZNF587	0.0671608	MAML1	0.0420006	FLNA	0.0837294
ERP44	0.087223	ERP44	0.087223	TPST2	0.067147	BIN3	0.0419829	FAM76B	0.0836916
SAFB2	0.0871986	SAFB2	0.0871986	GNL3L	0.0671395	DDX24	0.0419365	ZZEF1	0.0836865
AC015912.3	0.0871532	AC015912.3	0.0871532	SUPT5H	0.0671246	HLA-DRA	0.0418219	TTN-AS1	0.0835954
EIF3A	0.087133	EIF3A	0.087133	INAFM1	0.0671202	SUMO2	0.0417413	MAN1A2	0.0835838
RBM27	0.0870552	RBM27	0.0870552	SPACA6	0.0671152	PGGT1B	0.0417377	DNAJB12	0.0835146
RETREG2	0.0869852	RETREG2	0.0869852	PRR14L	0.0670785	AC008440.2	0.0417179	CLK4	0.0834587
TIMM8B	0.0869706	TIMM8B	0.0869706	EIF4H	0.0670563	MAML3	0.0417059	PRPF4B	0.0833587
CAPG	0.0869002	CAPG	0.0869002	USP48	0.0670452	RPRD1A	0.0416866	MTIF3	0.0833472
SEPHS2	0.0868944	SEPHS2	0.0868944	ZNF518A	0.067007	LUC7L2	0.0416769	UNC13D	0.0832763
CWC22	0.0868718	CWC22	0.0868718	HEXIM1	0.067006	CDC42EP2	0.0416577	ASXL2	0.0832402
LRIF1	0.0867887	LRIF1	0.0867887	ZNF746	0.0669556	MAN1A1	0.0416495	TMEM183A	0.0832138
LYRM1	0.0867493	LYRM1	0.0867493	PXK	0.0669124	PPM1M	0.0415351	ZBTB7B	0.0832133
TRIM21	0.0867474	TRIM21	0.0867474	TMCO1	0.0668339	RER1	0.041471	RARA-AS1	0.083185
CAPNS1	0.0866924	CAPNS1	0.0866924	B3GNT2	0.066778	UGP2	0.0414658	EIF4H	0.0831573
LY75	0.0866425	LY75	0.0866425	DEF8	0.066697	AC079630.1	0.0414524	PFKFB4	0.0830831
ZBTB44	0.0866126	ZBTB44	0.0866126	RABGEF1	0.0666943	UBQLN2	0.0414089	CERK	0.0830829
MRPS6	0.0865877	MRPS6	0.0865877	TM6SF1	0.0664858	UFD1	0.0413899	CDC37	0.0830471
HERC1	0.0865364	HERC1	0.0865364	GTF2B	0.0664044	AC016745.2	0.0413466	VPS41	0.0830464
BLOC1S6	0.0865266	BLOC1S6	0.0865266	SERTAD3	0.0663145	MYD88	0.041346	PIGBOS1	0.0830353
ITPR2	0.0864746	ITPR2	0.0864746	GSTO1	0.0662607	GALNT7	0.0413309	ANKFY1	0.0830328
NCBP3	0.0864144	NCBP3	0.0864144	ZC3H7A	0.0662553	DSE	0.0413274	BTF3	0.0830142
SCNM1	0.0863857	SCNM1	0.0863857	SH2D3C	0.0662348	B3GNTL1	0.0412935	CLEC4D	0.0830045
ZSWIM8	0.0863657	ZSWIM8	0.0863657	ATP6V1D	0.0661639	AC005050.3	0.041287	TBC1D22A	0.0829186
CDK11A	0.0863405	CDK11A	0.0863405	PFKFB4	0.0661638	MINDY2	0.0412824	MON2	0.0828672
NF1	0.08634	NF1	0.08634	HCAR2	0.0661547	BUD31	0.0412658	AC026979.2	0.0827244
ARCN1	0.086337	ARCN1	0.086337	UBE2L6	0.0661082	DGCR2	0.0412179	B3GNT2	0.0827185
PRKCSH	0.0861888	PRKCSH	0.0861888	MEPCE	0.0660649	BAG6	0.0411851	KLHL5	0.0826735
KMT2B	0.0859283	KMT2B	0.0859283	GALNT7	0.0660557	ESCO1	0.0411685	RUBCNL	0.0826558
SIGLEC5	0.0858676	SIGLEC5	0.0858676	RGS14	0.0660554	RSBN1	0.0411401	CD2BP2	0.0825589
CALCOCO1	0.0858597	CALCOCO1	0.0858597	INO80D	0.0660547	ST3GAL1	0.0411245	MAML3	0.0825333
NSUN6	0.0858329	NSUN6	0.0858329	POU2F1	0.0660137	SSR1	0.0410447	MAFF	0.0824658
DSTN	0.0858142	DSTN	0.0858142	KIAA0825	0.0660052	FLCN	0.0410385	PLP2	0.0824607
FRG1	0.0858069	FRG1	0.0858069	B3GNT8	0.0659278	ISG20L2	0.0410322	TAP2	0.08246
SEPTIN2	0.0857663	SEPTIN2	0.0857663	PTPRA	0.0658722	CSTB	0.0409966	FAM120AOS	0.0824479
UGGT1	0.0857508	UGGT1	0.0857508	CASP5	0.0657907	MEMO1	0.0409492	CCR3	0.0822721
ZMIZ1	0.0856658	ZMIZ1	0.0856658	OCIAD1	0.0657448	MED23	0.0409425	INAFM1	0.0822392
NDUFB11	0.0856155	NDUFB11	0.0856155	PGLYRP1	0.0657373	C4orf33	0.040916	USP48	0.0822346
TBC1D10B	0.0856118	TBC1D10B	0.0856118	CNOT8	0.0656353	TNFAIP8	0.0409028	PLAGL1	0.0822034
EEF1G	0.085601	EEF1G	0.085601	TSPAN14	0.0655734	PRCP	0.0408968	DENR	0.082171
COPS9	0.085535	COPS9	0.085535	SGTB	0.0655538	KRT23	0.0408923	RCOR3	0.0821648
TCEA1	0.0854966	TCEA1	0.0854966	ERF	0.0655247	TIPARP	0.040835	SPACA6	0.0821231
NDUFB4	0.0853563	NDUFB4	0.0853563	ZNF641	0.0655221	KIF21B	0.0408284	NUDT16	0.0821112
NUDT3	0.0853006	NUDT3	0.0853006	NEIL3	0.0654788	ARRB1	0.0408233	P2RY10	0.0820812
PI3	0.0852458	PI3	0.0852458	RETREG2	0.0654695	ZNF333	0.0408139	NFYC	0.0820761
OCIAD1	0.0852422	OCIAD1	0.0852422	NECTIN2	0.06542	CHMP1A	0.0408065	CRYBG1	0.0819316
COX7C	0.0851016	COX7C	0.0851016	FOXO1	0.0653293	C9orf78	0.0408061	MGAT4A	0.0818333
SLBP	0.0850722	SLBP	0.0850722	CEMIP2	0.0653186	RREB1	0.0408061	RBM27	0.0817778
SRP54	0.0849555	SRP54	0.0849555	BAG1	0.065271	RNPS1	0.0407916	CTNNA1	0.0816417
ATP6V1F	0.0848652	ATP6V1F	0.0848652	MTF1	0.0652697	BLOC1S6	0.0407907	SNHG16	0.0816199
CNOT8	0.084799	CNOT8	0.084799	AC114760.2	0.0652462	BCAS3	0.0407905	KREMEN1	0.0815767
TPRG1L	0.0847879	TPRG1L	0.0847879	AC007342.5	0.0652448	ARRDC1	0.0407344	LSM3	0.0815681
ABHD13	0.0847846	ABHD13	0.0847846	FAM217B	0.0652167	PSMA1	0.0406929	PADI4	0.0814358
OSBPL1A	0.0847316	OSBPL1A	0.0847316	LIMS1	0.0651974	CNTNAP3B	0.0406872	SETD1B	0.0814318
AREL1	0.0846763	AREL1	0.0846763	TNFAIP8	0.0651551	SMIM27	0.0406077	HDAC5	0.0814162
IL1B	0.084615	IL1B	0.084615	MPC2	0.065094	ANO10	0.0405865	PPP6R1	0.0812536
COL18A1	0.0846059	COL18A1	0.0846059	HVCN1	0.0650083	FGFR1OP	0.0405614	MPC2	0.0812457
CBFA2T3	0.0845496	CBFA2T3	0.0845496	CARD19	0.0649833	DNAJC7	0.0405463	RRAGD	0.0811315
DGCR2	0.0845415	DGCR2	0.0845415	TNPO1	0.0649428	GTDC1	0.0404933	ACOT9	0.0810502
PPP6R3	0.0845208	PPP6R3	0.0845208	BMT2	0.0649419	NAB1	0.0404902	RETREG2	0.0810342
KREMEN1	0.0844954	KREMEN1	0.0844954	ASXL2	0.0648057	SIAH1	0.0404884	AKAP17A	0.0810337
NDFIP1	0.0844678	NDFIP1	0.0844678	WDTC1	0.0647858	CST7	0.0404669	SH2D3C	0.0810148
PIK3C3	0.0844142	PIK3C3	0.0844142	MYSM1	0.064697	RGS19	0.0404621	SPART	0.0809512
TMEM219	0.0843875	TMEM219	0.0843875	TRAFD1	0.0646803	SRP19	0.0404226	PRKAA1	0.0807978
SNX2	0.0843219	SNX2	0.0843219	SETD1B	0.0646284	HIF1AN	0.0404068	ZBTB37	0.0805798
UBXN1	0.0843208	UBXN1	0.0843208	DGCR2	0.0645562	TENT2	0.0403852	TRERF1	0.0805204
CORO7	0.0842953	CORO7	0.0842953	CALCOCO1	0.0644094	NADSYN1	0.0403601	ASAP1-IT2	0.0804878
DYNC1LI2	0.0842367	DYNC1LI2	0.0842367	VAV3	0.0643933	PLCL2	0.0403558	RBM7	0.0804395
BRD8	0.0841713	BRD8	0.0841713	TWF2	0.0643182	GAB3	0.0403509	CNOT8	0.0802455
2021-03-05	0.0841256	2021-03-05	0.0841256	ACPP	0.0642954	CNOT7	0.0403282	COPB2	0.080152
RPAP3	0.0840784	RPAP3	0.0840784	UBA3	0.0642776	CNOT8	0.0403178	UBE4A	0.0800976
PRKAA1	0.0840279	PRKAA1	0.0840279	NF1	0.0642439	PXK	0.0402581	RPL35	0.0799209
ZFAND2B	0.0839873	ZFAND2B	0.0839873	NGLY1	0.0642104	ACAA1	0.0402524	DHTKD1	0.0799163
SMARCD2	0.0839509	SMARCD2	0.0839509	GPR160	0.0641736	AL445524.1	0.0402173	EZR	0.0798629
STUB1	0.083542	STUB1	0.083542	UBE4B	0.0640885	RNF138	0.0401707	DUT	0.0798408
FAM192A	0.0835048	FAM192A	0.0835048	MAN2A2	0.0640683	ZNF506	0.0400628	MAPK1IP1L	0.0796754
EMC3	0.0834209	EMC3	0.0834209	GDI1	0.0640206	SEC31A	0.0400229	PPIB	0.0796687
AC010173.1	0.083399	AC010173.1	0.083399	ISG20L2	0.0640129	MBD2	0.0399895	MS4A6A	0.0795289
CD300LF	0.0833644	CD300LF	0.0833644	CDK11B	0.0639714	AC026401.3	0.039937	MRPL20	0.0794391
HCG27	0.0833643	HCG27	0.0833643	AKAP17A	0.0639196	EPM2AIP1	0.0399141	PSTPIP2	0.0793855
PRR14L	0.083246	PRR14L	0.083246	VPS41	0.0638985	FRAT1	0.0399068	NAAA	0.0793764
RAB22A	0.0832225	RAB22A	0.0832225	MRPL20	0.063888	RBMX	0.0399065	C18orf25	0.0793607
RPS17	0.0831846	RPS17	0.0831846	TRERF1	0.0638636	SKIV2L	0.0398465	GLS	0.079339
JUN	0.0830943	JUN	0.0830943	LARP4B	0.0638315	SCAF8	0.0398137	LY6E	0.079261
MAEA	0.0830546	MAEA	0.0830546	CLTA	0.0638049	DNAJA2	0.0397879	PCIF1	0.0791869
RLF	0.0830454	RLF	0.0830454	GSTK1	0.0637499	WDFY1	0.0397497	CDK11B	0.0791617
ZNF746	0.0829798	ZNF746	0.0829798	TMEM219	0.0637364	QPCT	0.039721	ANXA1	0.0791513
BRWD1	0.0829687	BRWD1	0.0829687	RBBP5	0.0636307	KAT8	0.0397085	CBFA2T3	0.0791351
PRPF18	0.0829611	PRPF18	0.0829611	LYRM1	0.0635852	RNF216	0.0396818	YBX1	0.0790825
NDUFS6	0.0829285	NDUFS6	0.0829285	PDK1	0.0635392	AC097376.3	0.0396633	EVA1B	0.0789735
ZNF655	0.082899	ZNF655	0.082899	HGS	0.0635127	ZC3H15	0.0396441	AC016831.1	0.0789271
GPR108	0.0828981	GPR108	0.0828981	ACAA1	0.0634018	STARD10	0.0394925	TES	0.0789106
STARD10	0.0828517	STARD10	0.0828517	TRAF3IP3	0.0633862	RPL24	0.039357	MICAL1	0.0788417
MLKL	0.0827823	MLKL	0.0827823	WARS	0.0633715	ENY2	0.0393075	CWC22	0.0787857
TM2D3	0.082716	TM2D3	0.082716	AC005070.3	0.0633318	RCBTB2	0.0392762	PNPLA2	0.0787759
CIB1	0.0826944	CIB1	0.0826944	NUDT3	0.0633106	YY1AP1	0.0392755	ATP6V1D	0.0785935
KIAA0825	0.0823831	KIAA0825	0.0823831	AC087239.1	0.0632631	CTSZ	0.0392726	INO80D	0.0785865
GNL3L	0.0823492	GNL3L	0.0823492	LRRC4	0.0632513	ARHGAP19	0.0392348	TUT4	0.0785692
NFKB2	0.0822915	NFKB2	0.0822915	RBM7	0.0632401	SMARCC2	0.0392071	PCNP	0.0785607
ZNF276	0.0821784	ZNF276	0.0821784	ZC3H4	0.0632251	LAPTM4A	0.0391786	RO60	0.0785568
WDFY2	0.0821463	WDFY2	0.0821463	DGKZ	0.0631516	AKT2	0.0391558	IL18RAP	0.0785416
PCNP	0.0820883	PCNP	0.0820883	IGFLR1	0.063113	BTBD7	0.0391537	FAM89B	0.0784819
ASXL2	0.0820527	ASXL2	0.0820527	CHFR	0.0631098	CSNK2A1	0.0391501	CEACAM4	0.0784491
TNNI2	0.0819385	TNNI2	0.0819385	POGZ	0.0630496	SPPL3	0.0391453	ARNTL	0.0783809
BTK	0.0818307	BTK	0.0818307	MICAL1	0.0630496	NOSIP	0.0391237	POU2F1	0.0783397
ATF4	0.0817991	ATF4	0.0817991	HDAC5	0.0629785	GGA1	0.0390769	USP1	0.0783296
POGZ	0.08175	POGZ	0.08175	BRD8	0.0629476	CDKL5	0.0390319	WDFY2	0.0783074
HNRNPA0	0.081717	HNRNPA0	0.081717	RAB22A	0.062888	SUN2	0.038994	GTF2A1	0.0782942
MRPL20	0.0816857	MRPL20	0.0816857	DNAJC8	0.0627791	FOXO1	0.0389555	SUCO	0.0782907
HMGN1	0.0816411	HMGN1	0.0816411	CNOT3	0.0626587	TBC1D7	0.0389352	ZNF518A	0.0782787
PIKFYVE	0.0816114	PIKFYVE	0.0816114	ZC3H18	0.062624	TCF20	0.0389262	CANX	0.0782751
SH2D3C	0.0813935	SH2D3C	0.0813935	FAM13A-AS1	0.062588	CHMP5	0.0389151	SUPT5H	0.078168
PIM2	0.081365	PIM2	0.081365	C19orf38	0.0625802	FGD5-AS1	0.0389059	CDK17	0.0781234
UBE4B	0.0813529	UBE4B	0.0813529	RIF1	0.0625769	GRAMD1C	0.0388815	ZNF641	0.0781093
TMEM131L	0.0813246	TMEM131L	0.0813246	CDC37	0.0625678	PTGES3	0.0388474	VIM-AS1	0.0781035
PSME3	0.0813172	PSME3	0.0813172	BTF3	0.062544	ATXN3	0.0387954	POGZ	0.0780543
BANP	0.0813144	BANP	0.0813144	TBK1	0.0624979	C18orf32	0.0387411	TPST2	0.0780366
GRIPAP1	0.0811119	GRIPAP1	0.0811119	AC008440.2	0.0624967	AC108134.3	0.0387388	TWF2	0.0780208
PCIF1	0.0810746	PCIF1	0.0810746	PTBP1	0.0624948	CDC5L	0.0386876	RUNX2	0.0779991
MAPK13	0.0810604	MAPK13	0.0810604	KCTD20	0.0623271	TES	0.038687	STIM2	0.0779802
TRIM22	0.0810069	TRIM22	0.0810069	FAAP20	0.0622954	ADNP	0.038686	MTMR14	0.0779311
HAUS4	0.0807873	HAUS4	0.0807873	ABHD13	0.0622516	METRNL	0.0386631	STRADA	0.0779023
RBM26	0.0807244	RBM26	0.0807244	HAUS4	0.0621933	2021-03-01	0.0386463	AL133342.1	0.0778987
MNT	0.0807236	MNT	0.0807236	AC020911.2	0.0621845	UBQLN1	0.0386198	FXYD5	0.0778962
HIVEP1	0.0806558	HIVEP1	0.0806558	ENTPD4	0.0621283	DMTF1	0.0386115	MAP3K13	0.0778603
MPC2	0.0806536	MPC2	0.0806536	PGM2	0.0620982	MCEMP1	0.0386106	ACPP	0.0778552
ZBTB34	0.0806407	ZBTB34	0.0806407	GIGYF2	0.062047	PTOV1	0.0386065	GADD45B	0.0778317
PDAP1	0.0805854	PDAP1	0.0805854	IFIH1	0.0620243	POLR2B	0.038606	UBE2G1	0.0778284
MARS	0.0805	MARS	0.0805	BORCS5	0.0620197	ZC3H7A	0.0385685	SAP25	0.0777864
DCTN3	0.0804834	DCTN3	0.0804834	ACSS3	0.0620018	ST3GAL6	0.0385332	PTPRN2	0.0777769
TADA2B	0.080464	TADA2B	0.080464	CD2BP2	0.0619603	DPF2	0.0383958	MITD1	0.0777601
BAG1	0.0804211	BAG1	0.0804211	ZNF655	0.0618826	AL354733.3	0.0383678	PSMA2	0.0775954
USP1	0.0804184	USP1	0.0804184	CXorf21	0.0617311	GPR108	0.0383581	PTPN1	0.0775498
TOM1	0.0803507	TOM1	0.0803507	TOP2B	0.0617128	WDFY4	0.0383317	LARP4B	0.0775066
ZNF641	0.0803141	ZNF641	0.0803141	P2RY10	0.0614955	ZBTB8OS	0.0382826	GPR108	0.0774791
ENTPD4	0.0803113	ENTPD4	0.0803113	GTPBP1	0.0614911	PHF11	0.0382678	PRR14L	0.0773846
CTSB	0.0803055	CTSB	0.0803055	ZBTB7B	0.0614866	STMP1	0.0382618	OCIAD1	0.0773748
FAM204A	0.0802181	FAM204A	0.0802181	SDR42E2	0.06147	COL18A1	0.0382605	ATP6V1F	0.0773133
TOP2B	0.0802072	TOP2B	0.0802072	TP53INP2	0.0614287	TSPAN3	0.0382377	TSPAN14	0.0772538
ATP6V1D	0.0801569	ATP6V1D	0.0801569	CACNB4	0.0613028	KHDC4	0.0382344	CHRAC1	0.0771933
ITPRID2	0.0799922	ITPRID2	0.0799922	AC079630.1	0.0612507	AFDN	0.0381894	ZBTB44	0.0771835
ARAP2	0.0799693	ARAP2	0.0799693	RPS4X	0.0611669	LSM14A	0.0381416	MIF	0.0771638
MGAT4A	0.0799246	MGAT4A	0.0799246	LAMTOR2	0.061084	ANKZF1	0.0380623	ZNF746	0.0770556
ZDHHC3	0.0798746	ZDHHC3	0.0798746	RARA-AS1	0.061075	PRELID1	0.0380582	BRD7	0.0769435
RANBP2	0.079821	RANBP2	0.079821	AL627309.5	0.0610581	CXorf21	0.0380505	LTN1	0.0768354
FCHSD2	0.0798024	FCHSD2	0.0798024	DUT	0.0609988	TPST2	0.0380358	GALNT3	0.0767802
WASHC2C	0.0797951	WASHC2C	0.0797951	ZNF276	0.0609735	SCYL2	0.0380319	SETD5	0.0766841
ZC3H7A	0.0795893	ZC3H7A	0.0795893	RANBP2	0.0609283	EIF1B	0.038026	CHMP4A	0.0765721
PTPN1	0.0795436	PTPN1	0.0795436	MAPKAPK3	0.0609148	SUDS3	0.0380093	HERC1	0.0765652
MLX	0.0795121	MLX	0.0795121	UBQLN1	0.060888	HDLBP	0.037939	MAN2A2	0.0765381
SPACA6	0.0793519	SPACA6	0.0793519	TM2D3	0.0608641	ATP6V1E1	0.0379296	RBBP5	0.0764889
PRPF4B	0.0792726	PRPF4B	0.0792726	USP1	0.0607773	TMEM131L	0.0378487	GPANK1	0.076404
MACF1	0.0791599	MACF1	0.0791599	EXTL3	0.0607715	UBE2D2	0.0378149	PDK1	0.076321
DDX42	0.0791523	DDX42	0.0791523	AC015871.7	0.0606064	UBN2	0.0378138	FIS1	0.0763109
RPL35	0.0790992	RPL35	0.0790992	IL18RAP	0.060586	NDUFS1	0.0377948	ROMO1	0.0762658
GSTO1	0.079067	GSTO1	0.079067	POLR2B	0.0605619	BLOC1S1	0.0377644	SNRNP70	0.0762553
GPANK1	0.0790463	GPANK1	0.0790463	ASAP1-IT2	0.0605555	RGS14	0.0376512	ACAA1	0.0760842
RAB11B	0.0789938	RAB11B	0.0789938	NSL1	0.060554	HECTD1	0.0376443	WAC-AS1	0.0760235
CEP85L	0.0789108	CEP85L	0.0789108	STUB1	0.0605528	NPLOC4	0.0376004	FRG1	0.0760208
ZNF587	0.0788583	ZNF587	0.0788583	PKN1	0.0605474	SNW1	0.0375943	CAMP	0.0759292
DGKD	0.0788289	DGKD	0.0788289	TRPC4AP	0.0605207	POLK	0.0375686	LRRC4	0.075888
MOB4	0.0787816	MOB4	0.0787816	AGO1	0.0604609	LINC01116	0.0375586	PPP1R21	0.0758436
C6orf89	0.0787424	C6orf89	0.0787424	MAML3	0.0604335	GPATCH8	0.0375586	AL627309.5	0.0758076
STT3B	0.0787159	STT3B	0.0787159	SYTL3	0.060428	DIS3	0.0375537	AKT1	0.0756927
UBE2G1	0.0787001	UBE2G1	0.0787001	PDE7A	0.060418	SYTL1	0.0375302	MCMBP	0.0755769
MIEN1	0.0786995	MIEN1	0.0786995	MAPK1IP1L	0.0604154	MED29	0.0375222	OSBPL9	0.0754064
RPS4X	0.0786257	RPS4X	0.0786257	PCNP	0.0603829	DCTN4	0.0375218	SPTLC1	0.0753948
TMEM65	0.0786117	TMEM65	0.0786117	TMCO3	0.0603614	GNL1	0.0375188	SYNRG	0.0753859
PSMD7	0.0783711	PSMD7	0.0783711	SREK1	0.0603123	ZNHIT1	0.0374879	JOSD1	0.0753355
MAPKAPK3	0.0783649	MAPKAPK3	0.0783649	NDUFS6	0.0602843	AL133245.1	0.0374863	UBE2Q1	0.0752705
HADHA	0.0782066	HADHA	0.0782066	CEACAM4	0.0602655	RPS5	0.0374857	ISY1	0.0751569
RAPGEF6	0.0780942	RAPGEF6	0.0780942	CRYBG1	0.0601849	SMCR8	0.0374855	EFCAB14	0.0751239
MIF	0.0780755	MIF	0.0780755	DCAF12	0.0601064	LARP4B	0.0374789	PANX2	0.0750876
C22orf39	0.0780711	C22orf39	0.0780711	EMD	0.0599988	AC083799.1	0.0374289	FAM13A-AS1	0.0750655
ARRDC1	0.078023	ARRDC1	0.078023	SIRT7	0.0599822	PSMA7	0.0373637	SDF2	0.0750399
TPP1	0.0780098	TPP1	0.0780098	CAPRIN1	0.0599271	POLM	0.0373628	MEPCE	0.0749399
DPY30	0.0779921	DPY30	0.0779921	TOM1	0.0598529	ZXDC	0.0373297	FOXO1	0.0748261
ZCCHC2	0.0778769	ZCCHC2	0.0778769	NELFE	0.0598277	BRMS1	0.0373257	LTB4R	0.0747853
NEIL3	0.0778566	NEIL3	0.0778566	REV3L	0.05979	LMTK2	0.0373104	CHTOP	0.0746009
SETD1B	0.0778412	SETD1B	0.0778412	NSRP1	0.059762	KIAA1257	0.0373008	THOC7	0.0744772
PPCDC	0.0777614	PPCDC	0.0777614	CCDC126	0.0597549	TMEM164	0.037226	ATP5F1D	0.074414
PLAGL1	0.0777295	PLAGL1	0.0777295	RPS19BP1	0.0597206	AC008467.1	0.0372183	TOP2B	0.074225
NSRP1	0.0776428	NSRP1	0.0776428	RPL23A	0.0597174	CST3	0.0371779	PNN	0.0741071
REV3L	0.0776421	REV3L	0.0776421	EFCAB14	0.0597069	ARSA	0.0371465	DNAJC8	0.07395
C21orf91	0.0775132	C21orf91	0.0775132	TPP1	0.0596855	FAM193B	0.0371093	DGKZ	0.0739471
AC008440.2	0.0774672	AC008440.2	0.0774672	CHTOP	0.0596273	ZBP1	0.0370799	FAM45A	0.0739369
CDK14	0.0774047	CDK14	0.0774046	LTN1	0.0595677	XPO1	0.0370531	RNPEPL1	0.0737826
ATP5F1B	0.0774028	ATP5F1B	0.0774028	PABPN1	0.0594891	TM2D3	0.0370231	HGS	0.0737807
GSK3A	0.0773709	GSK3A	0.0773709	PRKAA1	0.0594615	SKI	0.0370224	KMT2B	0.0737735
AKAP17A	0.0773184	AKAP17A	0.0773184	USP22	0.0594565	SHFL	0.0369982	DDX39B	0.0736828
TENT2	0.0773007	TENT2	0.0773007	MRPS6	0.0594279	LINC01127	0.0369939	ERF	0.0736772
RNF7	0.0772284	RNF7	0.0772284	PPP6R1	0.0594036	AC096921.2	0.0369928	RGS14	0.0736017
PTPN2	0.0770732	PTPN2	0.0770732	RCN3	0.0594019	SGTB	0.0369661	REV3L	0.0734946
PRDX3	0.0770562	PRDX3	0.0770562	PPM1M	0.059374	DENND4B	0.0369435	PRKCSH	0.0734675
NLRC5	0.0770439	NLRC5	0.0770439	ARL6IP4	0.0593496	HNRNPUL2	0.0369135	ATP5F1B	0.073354
PPP2R5E	0.077022	PPP2R5E	0.077022	ALCAM	0.0593243	SDF2	0.0369108	PDE7A	0.0733432
AL662844.4	0.0769307	AL662844.4	0.0769307	VPS26A	0.0592837	ABAT	0.0369035	RIPK2	0.0733274
SMAP1	0.0769085	SMAP1	0.0769085	MIF	0.0592413	SH2B3	0.0368977	BRWD1	0.0732879
USP38	0.0769046	USP38	0.0769046	UBE2G1	0.0592399	PPP6R1	0.0368902	MED4	0.0731633
KLC1	0.0768173	KLC1	0.0768173	SYNRG	0.0592344	NHS	0.036872	MNT	0.0731597
PTP4A1	0.0767295	PTP4A1	0.0767295	TADA2B	0.059222	VPS29	0.0368292	UNC119	0.0730996
CNOT7	0.0765872	CNOT7	0.0765872	AC027644.3	0.0592158	UHMK1	0.0368169	TENT2	0.0730012
VPS41	0.0765773	VPS41	0.0765773	SKI	0.0592152	ETNK1	0.036814	NSRP1	0.0729328
CARD19	0.0765679	CARD19	0.0765679	PTPRN2	0.059186	STIM2	0.0367859	AC007342.5	0.0729027
MAK	0.0763624	MAK	0.0763624	TES	0.0591285	HAX1	0.0367783	TM6SF1	0.0728975
GDI1	0.0763579	GDI1	0.0763579	PLP2	0.0590725	WDTC1	0.0367345	CEACAM1	0.0728846
STAM2	0.0763408	STAM2	0.0763408	SUCO	0.0590371	AC010168.2	0.0366901	ZNF655	0.0727629
CFDP1	0.0763163	CFDP1	0.0763163	TMEM164	0.0589669	CDK16	0.0366728	PPM1M	0.0726902
NDUFA4	0.0762828	NDUFA4	0.0762828	LTB4R	0.0588905	FLVCR1	0.0366593	MLX	0.0726259
THUMPD3-AS1	0.0762509	THUMPD3-AS1	0.0762509	DCTN4	0.0588805	UGCG	0.0365885	VPS13C	0.0725795
DDX39B	0.0762393	DDX39B	0.0762393	OXSR1	0.0588631	RABEP1	0.0365856	MYSM1	0.0725693
ID2	0.0762359	ID2	0.0762359	MEF2D	0.0588481	APTX	0.0365369	CTSB	0.0725308
SH3BP1	0.0760679	SH3BP1	0.0760679	TUBB	0.058848	EMC3	0.0365203	GDI1	0.0725194
POU2F1	0.0759184	POU2F1	0.0759184	BAG6	0.0588307	PTPRA	0.0365073	ZC3H7A	0.0724781
MS4A6A	0.07589	MS4A6A	0.07589	MIEN1	0.0587844	UQCRB	0.0364778	SZRD1	0.0723952
AC016831.1	0.0756542	AC016831.1	0.0756542	HADHB	0.0587717	BAG1	0.0364573	ZC3H4	0.07236
ANAPC11	0.0756341	ANAPC11	0.0756341	TCEA1	0.0587597	RAB1B	0.0364485	DCTN4	0.0721307
HMOX2	0.0756249	HMOX2	0.0756249	ATP5F1B	0.058752	AC007278.1	0.0363704	ABHD13	0.0720859
KIAA2013	0.075606	KIAA2013	0.075606	CNOT7	0.0587302	VIM-AS1	0.0363492	CAPRIN1	0.0720468
EFCAB14	0.0755884	EFCAB14	0.0755884	BTK	0.0586803	IL18RAP	0.036321	PHF23	0.0719563
PABPN1	0.0755492	PABPN1	0.0755492	CCDC82	0.0585433	CLK3	0.0363195	FAM13B	0.0719463
UBA6	0.0755351	UBA6	0.0755351	AC016831.7	0.0585309	GINM1	0.0362846	SIGLEC14	0.0719373
BCL2L11	0.0755181	BCL2L11	0.0755181	PIGBOS1	0.0585093	SLAIN2	0.0362767	FAM217B	0.0718326
TUBGCP2	0.0754282	TUBGCP2	0.0754282	PPP1R3D	0.0584821	RACK1	0.0362404	VAV3	0.0717564
SSH1	0.0753482	SSH1	0.0753482	AKT1	0.0584614	RPAP3	0.0361981	DEF8	0.0717403
UPP1	0.0753215	UPP1	0.0753215	NDUFS2	0.0583783	RFX2	0.036197	WDFY1	0.0716636
HIVEP2	0.0752946	HIVEP2	0.0752946	SMURF2	0.0583125	VPS26A	0.0361751	AC005070.3	0.0716215
LINC00963	0.0752522	LINC00963	0.0752522	U2SURP	0.0582944	EVI5	0.0361379	B3GNT8	0.0716133
SPTLC1	0.0752387	SPTLC1	0.0752387	SDHB	0.058227	ROCK2	0.0360778	SEPHS2	0.0715478
FBXO9	0.075233	FBXO9	0.075233	PRDM1	0.0581327	NR1H2	0.0360681	ECHDC1	0.0715324
PDE7A	0.0751295	PDE7A	0.0751295	STIM2	0.0580561	SCNM1	0.0360417	KLC1	0.0714652
SIRT7	0.075119	SIRT7	0.075119	GTF2A1	0.0580269	SYNJ1	0.0360176	UFD1	0.0714377
ZBTB8OS	0.0751114	ZBTB8OS	0.0751114	MFN2	0.0579603	LINC02656	0.0360104	RPS19BP1	0.0714186
IREB2	0.0750579	IREB2	0.0750579	MLX	0.0578585	USB1	0.0360074	STARD10	0.0713868
LAMTOR2	0.0745824	LAMTOR2	0.0745824	PHF23	0.0577801	MAP2K2	0.0360068	ZNF587	0.0713121
JAZF1	0.0745665	JAZF1	0.0745665	PCMTD2	0.0577724	RABGAP1	0.0359592	CNIH4	0.0712587
C19orf53	0.0744478	C19orf53	0.0744478	STRADA	0.0577552	ZCWPW1	0.0359249	DGUOK	0.0712477
IFT20	0.0744019	IFT20	0.0744019	ZNF143	0.0577404	IRF2BP2	0.0358879	SMURF2	0.0712238
IGLC2	0.0743908	IGLC2	0.0743908	PRKCSH	0.0576874	NBPF19	0.0358611	GALNT7	0.0711451
CCDC82	0.0743802	CCDC82	0.0743802	GARS-DT	0.0576084	SEC11A	0.0358465	LIMS1	0.0710732
ZNF518A	0.0743634	ZNF518A	0.0743634	KLC1	0.0574952	TUBGCP3	0.0358427	TRAF3IP3	0.0710238
MAP3K13	0.0743341	MAP3K13	0.0743341	DIP2A	0.0574868	VPS41	0.0358365	B9D2	0.0709369
UBTF	0.0743188	UBTF	0.0743188	AC104695.4	0.0573798	CSNK1G3	0.035819	PRPF38A	0.0709129
LGALS9	0.0742689	LGALS9	0.0742689	GMPR2	0.0573749	DGKD	0.035767	CCDC126	0.0708998
POLR1D	0.0742293	POLR1D	0.0742293	ATP6V1F	0.057341	EIF1AX	0.0356849	HSPA9	0.0708243
PPID	0.0740535	PPID	0.0740535	PCIF1	0.0572768	MAEA	0.0356823	PSMD7	0.0707604
GMPR2	0.073955	GMPR2	0.073955	AP2B1	0.0572604	RETREG2	0.0356733	SDHB	0.0706921
ORAI1	0.0739516	ORAI1	0.0739516	PTPN1	0.0572537	SRGAP2B	0.035669	NASP	0.0706815
POLR2F	0.0738602	POLR2F	0.0738602	PHC3	0.0572378	CYSLTR1	0.0356582	UBA6	0.0706632
NGLY1	0.0737776	NGLY1	0.0737776	FAM76B	0.0572265	KIN	0.0356405	ATP5PB	0.0705929
RNF216	0.0736576	RNF216	0.0736576	TIPRL	0.0572228	AP1S2	0.0355751	ZC3H18	0.0705768
WBP1L	0.0736484	WBP1L	0.0736484	LILRA6	0.0571763	AP2B1	0.035564	BAG6	0.0705743
EXTL3	0.0736473	EXTL3	0.0736473	CAMP	0.0571757	SCAND1	0.0355454	TMEM164	0.0705142
GLG1	0.07362	GLG1	0.07362	HNRNPR	0.0571208	GDAP2	0.0355231	SF3B4	0.0704738
KMT2E-AS1	0.0735742	KMT2E-AS1	0.0735742	ENO1	0.0570884	ABCC5	0.0355218	AC008105.3	0.0704637
WARS	0.0735604	WARS	0.0735604	WASHC2C	0.0570787	UBA1	0.0355164	EDF1	0.0703991
ZNF143	0.0735425	ZNF143	0.0735425	MCEMP1	0.057051	COPE	0.0354748	NDUFB4	0.070391
CHFR	0.0734687	CHFR	0.0734687	ZFP91	0.0570485	TMEM8A	0.0354541	TRPC4AP	0.0703508
EIF4E2	0.0733921	EIF4E2	0.0733921	KIAA2013	0.0570455	PATL1	0.0354166	ZNF791	0.0703091
MON2	0.0733878	MON2	0.0733878	JKAMP	0.0570318	HSP90B1	0.0353882	TRAPPC10	0.0702552
PHC3	0.0733809	PHC3	0.0733809	PATL1	0.0569952	RNF168	0.0353412	SRSF10	0.0701759
FNDC3A	0.0732986	FNDC3A	0.0732986	EIF1AX	0.0569509	MBTD1	0.0353294	LYSMD3	0.0701068
ABHD17A	0.0732978	ABHD17A	0.0732978	WAC-AS1	0.0569377	GSE1	0.0352957	SMS	0.0700275
NSL1	0.0732954	NSL1	0.0732954	METRNL	0.056782	CEACAM4	0.0352407	SREK1	0.0699764
MAGOH	0.073292	MAGOH	0.073292	RAB11B	0.0567276	ZNF398	0.0352314	AL662844.4	0.0699
HDAC5	0.073239	HDAC5	0.073239	DUSP22	0.0567133	ZNF467	0.0352249	WASHC2C	0.069887
UBR4	0.0731978	UBR4	0.0731978	SF3B5	0.0566991	MAT2B	0.0351946	NSL1	0.0698833
CCDC174	0.0731472	CCDC174	0.0731472	CMTM3	0.0565352	RNF4	0.0351764	XPO1	0.069826
HVCN1	0.073022	HVCN1	0.073022	ADNP	0.0565336	TNPO3	0.0351659	RAB11B	0.0698121
NKAP	0.0730162	NKAP	0.0730162	RC3H2	0.0565011	VPS9D1	0.0351551	ZFP91	0.0697619
HIST2H2BE	0.0729793	HIST2H2BE	0.0729793	STRN4	0.0564744	RBCK1	0.0351323	AC116366.1	0.0697471
NELFE	0.0729547	NELFE	0.0729547	CNOT2	0.0564268	TMEM63A	0.0351271	SERTAD2	0.0697444
MIB1	0.0729006	MIB1	0.0729006	RPL5	0.056284	NELFE	0.0351231	PSMA1	0.0696304
TMEM14B	0.0728293	TMEM14B	0.0728293	ACBD3	0.0562669	EMSY	0.0351202	DCAF12	0.0694928
EVI5	0.0728229	EVI5	0.0728229	SDHAF2	0.0562238	FAR2	0.03512	TAF1	0.0694843
SETD5	0.0728152	SETD5	0.0728152	SPG7	0.0562168	ADCY7	0.0351083	WDTC1	0.0694257
PDK1	0.0727974	PDK1	0.0727974	LINC02207	0.056189	TRPM6	0.0351005	KRTCAP2	0.0693376
ACBD3	0.0727621	ACBD3	0.0727621	CHMP1A	0.0561779	SH2D3C	0.0350784	BAX	0.0692999
ZKSCAN1	0.0727404	ZKSCAN1	0.0727404	CSGALNACT1	0.0561161	CHMP2B	0.0350593	CARD19	0.0692694
RAPGEF1	0.0727102	RAPGEF1	0.0727102	ISY1	0.0561151	ARL6IP1	0.0350574	ATXN2	0.0692653
AC008875.3	0.0726798	AC008875.3	0.0726798	CNPPD1	0.0560654	HNRNPM	0.0350475	HLA-DRA	0.0691892
ASAP1-IT2	0.0725789	ASAP1-IT2	0.0725789	EIF4E2	0.0560141	SFSWAP	0.0350051	LINC02289	0.0691448
CD2BP2	0.0725555	CD2BP2	0.0725555	PIK3CB	0.0559449	ELMOD2	0.0349968	VTI1A	0.0691169
APH1B	0.072555	APH1B	0.072555	SRSF1	0.0559359	CCDC47	0.0349853	ROCK2	0.0691078
PMAIP1	0.072465	PMAIP1	0.072465	RRP12	0.0559322	HIST2H2BF	0.0349567	SEC24D	0.0690036
PPP6R1	0.0724421	PPP6R1	0.0724421	FXYD5	0.055903	COPB1	0.034954	TUBB4B	0.0689108
DYNLL2	0.0724007	DYNLL2	0.0724007	TENT2	0.0558463	ZNF66	0.0349328	PHC3	0.0689092
ASNSD1	0.0722605	ASNSD1	0.0722605	TRAPPC10	0.0558059	AC099811.1	0.0349081	SMARCD2	0.0688968
ROCK2	0.0722475	ROCK2	0.0722475	RNF41	0.0557808	UBR3	0.0348648	NDUFB11	0.0688361
GPATCH2L	0.0722421	GPATCH2L	0.0722421	COL4A3BP	0.055778	YOD1	0.0347896	POLR2B	0.0687594
KIN	0.0722397	KIN	0.0722397	SPART	0.0557431	NAAA	0.0347347	NBPF14	0.0686917
LGALS1	0.0721209	LGALS1	0.0721209	ERN1	0.0557283	U2SURP	0.0347106	PPP2R2D	0.0686911
BORCS5	0.0721088	BORCS5	0.0721088	UBA6	0.0556286	ANAPC5	0.034708	PDCD4-AS1	0.0686657
HPS1	0.0719809	HPS1	0.0719809	NKAP	0.0556225	TM6SF1	0.0346792	RPS4X	0.0686355
GTF2A1	0.0719364	GTF2A1	0.0719364	XPO1	0.0556162	RPS20	0.034676	NDRG1	0.0686319
TRAPPC10	0.0718679	TRAPPC10	0.0718679	C19orf53	0.0556148	TIMP1	0.0346601	CMTM3	0.0686135
REX1BD	0.0718582	REX1BD	0.0718582	SF3B4	0.0555823	CD48	0.0346375	PARP10	0.0685598
MAML3	0.0718511	MAML3	0.0718511	WBP1L	0.0555342	ZCCHC7	0.034584	CHMP1A	0.0685536
LARP4B	0.0717128	LARP4B	0.0717128	CHRAC1	0.0555168	TSNAX	0.0345657	KCTD12	0.0685528
RUNX2	0.0717076	RUNX2	0.0717076	NDFIP1	0.0554996	LEMD3	0.0345366	RPL36A	0.0685391
EEF1B2	0.0717067	EEF1B2	0.0717067	CORO7	0.0554872	CEACAM1	0.0345282	TPRG1L	0.068529
BTN3A1	0.0716819	BTN3A1	0.0716819	LONRF1	0.055466	KDM1B	0.0345214	OXSR1	0.068495
TMEM140	0.0715153	TMEM140	0.0715153	ANXA1	0.0554392	ATAD2B	0.0345066	ACTR10	0.0684782
ING2	0.0714623	ING2	0.0714623	NONO	0.0554381	AC008982.2	0.0344601	U2SURP	0.0684494
HSPA8	0.0714586	HSPA8	0.0714586	TAB3	0.0553804	IWS1	0.0344573	KIAA2013	0.068448
RIF1	0.0714317	RIF1	0.0714317	PTOV1	0.0553599	NDUFS2	0.0344441	EIF1AX	0.0683294
FBXW11	0.0714212	FBXW11	0.0714212	TLK1	0.0553596	SDE2	0.0344216	LILRA6	0.0682982
VPS26A	0.0714198	VPS26A	0.0714198	OTUD1	0.0553173	GOSR1	0.0343755	TCEA1	0.0682083
TRPC4AP	0.0714004	TRPC4AP	0.0714004	C18orf25	0.0552764	CCDC144A	0.0343401	STK3	0.0681989
SNRPB2	0.0713311	SNRPB2	0.0713311	LINC02289	0.0551585	RBM14	0.0342719	AC020911.2	0.0681939
RO60	0.0712736	RO60	0.0712736	AATF	0.0551565	AC016957.2	0.0342603	MED31	0.0681584
SAP25	0.0712666	SAP25	0.0712666	POLR1D	0.0551035	RRP12	0.0342245	SRSF1	0.0681167
SECISBP2L	0.0712505	SECISBP2L	0.0712505	CLEC4D	0.0550572	PWWP2A	0.0342123	SIRT7	0.0678564
NCK2	0.0712174	NCK2	0.0712174	NFATC3	0.0550543	USP7	0.0341905	PTBP1	0.067773
ZC3H18	0.0711892	ZC3H18	0.0711892	SZRD1	0.0550271	LINC01359	0.0341836	SNAP29	0.0677395
UQCRFS1	0.0711722	UQCRFS1	0.0711722	DYNLL2	0.0550011	FIP1L1	0.0341792	FUT7	0.0677346
HGS	0.0710855	HGS	0.0710855	HNRNPM	0.0549864	AC138150.1	0.0341788	TIMM8B	0.0676447
SURF1	0.0710704	SURF1	0.0710704	OSBPL9	0.0549682	IER5	0.0340966	RHBDF2	0.0676137
TUG1	0.0710615	TUG1	0.0710615	LYSMD3	0.0549673	PLEKHM3	0.0340435	USP22	0.067612
AC096667.1	0.0708597	AC096667.1	0.0708597	ANP32B	0.0549256	PPP1R21	0.0340348	PDIA3	0.0676069
SNRNP70	0.0706522	SNRNP70	0.0706522	PCM1	0.0548738	EXOC7	0.0340307	CNTRL	0.0676005
NFATC3	0.0706331	NFATC3	0.0706331	PCMT1	0.054801	U62317.1	0.0340084	SGTB	0.0675989
LSM8	0.07061	LSM8	0.07061	GPANK1	0.0547962	NCLN	0.0339371	JAZF1	0.0675774
LTN1	0.0705904	LTN1	0.0705904	RAB35	0.054594	TMEM170B	0.0339343	GAB1	0.0675185
KIAA0513	0.070493	KIAA0513	0.070493	TMED10	0.0544668	TMEM140	0.0338998	RAPGEF6	0.0674953
CMTM7	0.0704321	CMTM7	0.0704321	ZMPSTE24	0.0541756	CDC37	0.0338737	AC114760.2	0.0674561
VRK3	0.0703791	VRK3	0.0703791	PPP2R5E	0.0541689	MYO1G	0.0338678	FAM204A	0.0674048
UBE2E3	0.0703704	UBE2E3	0.0703704	CLK3	0.0541663	SMC4	0.0338644	GSDMD	0.0674005
NDUFS2	0.0703641	NDUFS2	0.0703641	TGFA	0.0541447	SENP2	0.0338617	KIN	0.0673678
RBX1	0.0703493	RBX1	0.0703493	USP38	0.0540433	ANKFY1	0.0338407	KAT2B	0.0673338
CERS2	0.0703018	CERS2	0.0703018	CERS2	0.0540076	CSNK2B	0.033839	LINC02158	0.0673015
MICAL2	0.0702817	MICAL2	0.0702817	KCTD12	0.0540012	UBAP2L	0.0338145	C19orf53	0.0672683
MAN2A2	0.0702399	MAN2A2	0.0702399	PDAP1	0.0539815	PSMB1	0.0337969	UBE2E3	0.0672103
SYNRG	0.0701994	SYNRG	0.0701994	PCGF5	0.0539606	CDC123	0.0337702	RELCH	0.0672071
PHF23	0.0701792	PHF23	0.0701792	ZFAND2B	0.0539578	DCAF12	0.0337634	CLK3	0.0671149
PRDM5	0.0701567	PRDM5	0.0701567	AC008875.3	0.0539573	PGLS	0.0337627	HNRNPM	0.0670464
RNF168	0.0701038	RNF168	0.0701038	TTF1	0.0539367	ZFP91	0.033736	STX4	0.0670311
SIVA1	0.0699459	SIVA1	0.0699459	FBXW11	0.053919	ALDH9A1	0.0337262	AATF	0.0669634
TOPBP1	0.0698989	TOPBP1	0.0698989	CCNT1	0.0539141	ZBTB43	0.0336977	AC008440.2	0.0669035
TBRG1	0.0698858	TBRG1	0.0698858	SMU1	0.0538741	SUCO	0.0336684	RALGAPB	0.0668691
RPL36A	0.0698561	RPL36A	0.0698561	ELMSAN1	0.0538554	RPL36	0.0336651	RNF41	0.0668607
MPP7	0.0698318	MPP7	0.0698318	MTMR14	0.05383	FEM1C	0.0335603	UBE4B	0.0668464
UGCG	0.0696565	UGCG	0.0696565	ACTR10	0.0537272	RAB33B	0.0335568	TBRG1	0.0668428
ACSS3	0.0696532	ACSS3	0.0696532	GLTP	0.0537009	WDR74	0.0335452	PXK	0.0668395
MICAL1	0.0696426	MICAL1	0.0696426	FAR2	0.0536844	MICU2	0.0335382	DYNC1LI2	0.0668117
AC104695.4	0.069635	AC104695.4	0.069635	PSMA2	0.0536502	NSUN7	0.0334966	AP2B1	0.0667274
ARL3	0.0696067	ARL3	0.0696067	OTUB1	0.0536433	BORCS8	0.033486	TADA2B	0.0665975
IGFLR1	0.0695639	IGFLR1	0.0695639	PBRM1	0.0536326	AC103858.3	0.0334572	GIGYF2	0.0665921
ARHGAP19	0.0695505	ARHGAP19	0.0695505	PARK7	0.0536292	TMOD2	0.033415	HINT1	0.0664906
RBM6	0.0695397	RBM6	0.0695397	TAF1	0.0535844	WDR48	0.0334067	NDUFS1	0.066411
CNOT2	0.0695035	CNOT2	0.0695035	SH3BP1	0.053512	PCMTD2	0.033378	CBLL1	0.0663939
USP22	0.0694214	USP22	0.0694214	ING2	0.0534646	AL109809.5	0.0333297	TBC1D10B	0.0663137
CAPRIN1	0.0694088	CAPRIN1	0.0694088	LTBR	0.0534491	F5	0.0333049	PCMTD2	0.0662262
TFDP1	0.069408	TFDP1	0.069408	SPTLC1	0.0533965	CNOT3	0.0332953	KRCC1	0.0661793
SLC35E3	0.0693824	SLC35E3	0.0693824	GLS	0.0533649	NXF1	0.0332935	SYNJ1	0.0661769
UBQLN1	0.0693769	UBQLN1	0.0693769	ST13	0.0533552	PDCD6	0.0332742	ZMPSTE24	0.0661655
SRSF1	0.0693635	SRSF1	0.0693635	2021-03-05	0.0533477	SRP54	0.0332537	VCL	0.0660853
ADCY7	0.0693633	ADCY7	0.0693633	DYNC1H1	0.0533383	C2orf68	0.0332377	ACBD3	0.0660719
ACSL3	0.0693629	ACSL3	0.0693629	RRBP1	0.0533214	SFT2D1	0.0332307	TIPRL	0.0660353
NOL7	0.0693297	NOL7	0.0693297	GALC	0.0532435	MAN2B1	0.0332237	RC3H2	0.0660297
OTUB1	0.0693163	OTUB1	0.0693163	PIGB	0.0532232	TTPAL	0.0332227	AC099343.3	0.0659926
MED30	0.06928	MED30	0.06928	HINT1	0.0532012	PPP1CC	0.0331962	TENT5A	0.0659317
UBE2L6	0.0692474	UBE2L6	0.0692474	GIGYF1	0.053194	EDEM1	0.0331782	PRPF18	0.0659039
AC079630.1	0.06922	AC079630.1	0.06922	MAML1	0.0531523	MTMR14	0.0331749	DAXX	0.0658749
AKT1	0.0692194	AKT1	0.0692194	ATXN2	0.0531395	DAPK1	0.0331567	PARP12	0.0658186
POLR2B	0.0691341	POLR2B	0.0691341	RPL36A	0.0530824	THAP5	0.0331556	RRBP1	0.0657302
CHD3	0.0690984	CHD3	0.0690984	MAP3K13	0.0530392	TBC1D10B	0.033145	RMI1	0.0657277
PSMD9	0.0689799	PSMD9	0.0689799	SIGLEC5	0.0530254	RPL10A	0.0331097	RABGEF1	0.0656403
ZNF200	0.0689783	ZNF200	0.0689783	KIF27	0.0529683	PIK3R1	0.0331096	CPSF2	0.0656055
PIK3R1	0.0688924	PIK3R1	0.0688924	BAX	0.0529455	SACM1L	0.0330541	CLTA	0.0655794
HSD17B12	0.0688107	HSD17B12	0.0688107	RNF4	0.0529375	SEC24B	0.033039	CDIPT	0.065551
HECW2	0.0688049	HECW2	0.0688049	CLN3	0.0528951	KLHL28	0.0330118	ENO1	0.0655284
AC005070.3	0.0687343	AC005070.3	0.0687343	GALNT3	0.0528802	OXSR1	0.033003	MLLT6	0.0654407
DUSP22	0.0686977	DUSP22	0.0686977	VTI1A	0.052822	PIP4K2A	0.0329832	MRPS6	0.0653466
CANX	0.0686965	CANX	0.0686965	ZNF274	0.0527773	RAP2C	0.0329807	PRDX3	0.0653037
GIGYF2	0.0686554	GIGYF2	0.0686554	KAT2B	0.0527618	GRINA	0.0329276	NDUFS2	0.0652691
RAB3GAP2	0.0686019	RAB3GAP2	0.0686019	NUDT16	0.0527035	FAM160A2	0.0328782	2021-03-05	0.0652241
RBM7	0.0685435	RBM7	0.0685435	IFT20	0.0527012	UBXN1	0.0328512	MEF2D	0.0651432
ZNF354A	0.0685087	ZNF354A	0.0685087	CHMP4A	0.0526816	LILRA6	0.0328399	MIB1	0.0650793
RFX2	0.0685032	RFX2	0.0685032	HMOX2	0.0526268	LLPH	0.0328265	NDUFS6	0.0650766
CLK3	0.0684886	CLK3	0.0684886	SNHG16	0.0526214	KBTBD7	0.0328265	HNRNPR	0.065022
MAML1	0.0684635	MAML1	0.0684635	KIN	0.0525316	NPTN	0.0328097	KCTD20	0.0650016
PDLIM5	0.0684087	PDLIM5	0.0684087	THOC7	0.0525273	RBBP5	0.0328067	LAMTOR2	0.064996
EPHB1	0.0684085	EPHB1	0.0684085	PRPF38A	0.0524951	CEPT1	0.0328044	TCF20	0.0648623
FAM76B	0.0683247	FAM76B	0.0683247	MCOLN1	0.0524757	TANC2	0.0328006	SF3B5	0.0647391
SESN2	0.0683025	SESN2	0.0683025	RNF168	0.0524608	SSBP2	0.0327776	MTF1	0.064697
MCOLN1	0.0682775	MCOLN1	0.0682775	HSPA9	0.0524528	RBM12	0.0327679	TP53INP2	0.064685
SESN3	0.0682674	SESN3	0.0682674	ZNF592	0.0524172	ZNF143	0.0327595	SYTL3	0.0646688
NECTIN2	0.0682215	NECTIN2	0.0682215	UBTF	0.0524132	MAP2K7	0.0327572	MAPKAPK3	0.0645223
DGUOK	0.068136	DGUOK	0.068136	ZKSCAN1	0.0524052	PBRM1	0.0327521	ITGA4	0.0645157
ANO10	0.0681055	ANO10	0.0681055	KDELR2	0.0524037	STK3	0.0327369	GARS-DT	0.0644584
USP16	0.0680661	USP16	0.0680661	POLR2F	0.0523735	PHF1	0.0327344	TTF1	0.0644316
TMEM260	0.0680654	TMEM260	0.0680654	STK26	0.0523622	AL391121.1	0.0327192	SMU1	0.064423
PIK3CB	0.0680314	PIK3CB	0.0680314	PAPOLG	0.0522839	PLEKHA3	0.0327095	PGM2	0.0644141
ACPP	0.068031	ACPP	0.068031	TIMM17B	0.0522491	MOB4	0.0326611	ZNF592	0.0643991
MYSM1	0.068021	MYSM1	0.068021	PDIA3	0.0522355	JKAMP	0.0326606	MFSD14A	0.0643922
IRF3	0.0680209	IRF3	0.0680209	IRF3	0.0522146	CLDND1	0.0326459	ING2	0.0643767
FKBP15	0.0679787	FKBP15	0.0679787	AC132872.1	0.0521608	AC092746.1	0.0326367	TUBB	0.0643741
AATF	0.0679512	AATF	0.0679512	IKBKB	0.0521078	SNX11	0.0326247	OTUD1	0.0643718
TBK1	0.0679312	TBK1	0.0679312	AC003681.1	0.0521034	ATG9A	0.0325832	SECISBP2L	0.0643703
B9D2	0.0678951	B9D2	0.0678951	AC073172.1	0.0520811	GZF1	0.0325683	EVI5	0.0643606
PBRM1	0.0678825	PBRM1	0.0678825	SRP9	0.0520716	ZFAND2A	0.0325511	MRPS18C	0.0643121
ZBED1	0.0678768	ZBED1	0.0678768	FAM204A	0.0519663	ZNF701	0.0325457	TREML2	0.0642169
SYNJ1	0.0678652	SYNJ1	0.0678652	TUSC2	0.0518647	SNX2	0.032538	NELFE	0.0641253
ATXN2	0.0678513	ATXN2	0.0678513	NBPF14	0.0518326	LRIF1	0.0325356	ARPC1A	0.0641038
PSME4	0.0678122	PSME4	0.0678122	BRMS1	0.0517783	CHKB	0.0325318	JKAMP	0.0641021
SPG7	0.0677863	SPG7	0.0677863	NCOA6	0.0517259	GSTK1	0.0325314	ACSS3	0.0640916
SGTB	0.0677396	SGTB	0.0677396	ATP5PB	0.0516956	TNFRSF9	0.0325257	RRP12	0.0640769
HCAR2	0.0677171	HCAR2	0.0677171	MAEA	0.0516901	LYSMD3	0.0325004	RHEB	0.0640464
STRADA	0.0676241	STRADA	0.0676241	DCTN3	0.0516519	AC012181.1	0.0324591	TRIM69	0.0640444
CTSA	0.0675997	CTSA	0.0675997	ACOT9	0.0516376	ZNRF2	0.0324513	SPG7	0.0640215
DCAF12	0.0675894	DCAF12	0.0675894	ZBTB8OS	0.0515445	PRPF6	0.0324401	BRMS1	0.0640203
ACTR10	0.0675817	ACTR10	0.0675817	TSPYL1	0.0515251	SH3BP1	0.0324368	ZNF487	0.0639843
SRSF10	0.067528	SRSF10	0.067528	MAFF	0.051521	MFN2	0.0324	OTUB1	0.063957
KRTCAP2	0.0675075	KRTCAP2	0.0675075	KREMEN1	0.0515085	NPEPL1	0.0323906	EMD	0.063896
CCT5	0.067476	CCT5	0.067476	CYHR1	0.0513948	RPSA	0.0323689	AC104695.4	0.0638904
TIMM17B	0.0672779	TIMM17B	0.0672779	CPSF2	0.0513925	ARID3B	0.0323038	TIMM17B	0.0638811
PCMTD2	0.067269	PCMTD2	0.067269	ARSA	0.0513567	PTBP1	0.032279	SCAF8	0.0638583
OTUD1	0.0672572	OTUD1	0.0672572	MS4A6A	0.0513357	GHITM	0.0322647	CCDC174	0.06381
CHMP1A	0.0672223	CHMP1A	0.0672223	P2RX1	0.0513185	IGLC1	0.0322594	FBXW11	0.063731
HADHB	0.0671754	HADHB	0.0671754	PLEKHA3	0.0513181	SLC9A8	0.0322555	SOS1	0.0637241
ZDHHC20	0.0670167	ZDHHC20	0.0670167	RBMXL1	0.05131	AC015802.6	0.0322334	TUSC2	0.0636986
POM121C	0.0669468	POM121C	0.0669468	CEP85L	0.0512584	ACSL3	0.0321893	ARSA	0.0636374
NCOA6	0.0668392	NCOA6	0.0668392	CA4	0.0512552	TENT5A	0.0321604	WDR45B	0.0636091
MED31	0.0668208	MED31	0.0668208	TIMM8B	0.0512344	SF3A1	0.0321581	SNRPG	0.0635848
SMU1	0.0667996	SMU1	0.0667996	GADD45B	0.0511894	KLHL18	0.0321407	CNPPD1	0.0634688
RBBP5	0.0667698	RBBP5	0.0667698	TNNI2	0.0511354	RABAC1	0.0321373	SKI	0.0634206
PTBP1	0.0667631	PTBP1	0.0667631	PSMD7	0.0510625	MED16	0.032126	HIST2H2BE	0.0634042
SAMHD1	0.0667254	SAMHD1	0.0667254	KIAA0513	0.0510417	AURKAIP1	0.0321152	EEF2	0.0633577
MEF2D	0.0666636	MEF2D	0.0666636	B9D2	0.0510062	WDR45	0.0320462	STUB1	0.0633323
TXNL1	0.0666573	TXNL1	0.0666573	KRTCAP2	0.050999	PIK3C2A	0.0320427	NUDT3	0.0633172
PRPF38A	0.0666281	PRPF38A	0.0666281	TCF20	0.0509882	ANXA7	0.0320234	TM2D3	0.0632991
KRCC1	0.066576	KRCC1	0.066576	SURF1	0.0509693	SRPRA	0.0320184	AZI2	0.0632605
TBC1D22A	0.0664975	TBC1D22A	0.0664975	MAGOH	0.0509566	TUBB4B	0.0319925	DYNC1H1	0.0632283
SYTL1	0.0664942	SYTL1	0.0664942	ESCO1	0.0508878	FAM193A	0.0319732	RBMXL1	0.0630543
TMED10	0.0664908	TMED10	0.0664908	C17orf49	0.0508731	ZNF611	0.0319732	LTBR	0.0629644
EMD	0.0664836	EMD	0.0664836	SECISBP2L	0.0508703	UBE2K	0.0319346	DUSP22	0.0629241
HIST1H1E	0.0664295	HIST1H1E	0.0664295	SLF1	0.0506891	FAM184B	0.0319079	ADAMTSL4-AS1	0.0628532
AC003681.1	0.0663891	AC003681.1	0.0663891	CBLL1	0.0506463	THUMPD1	0.0319015	TGFA	0.0628435
LINC00639	0.0663085	LINC00639	0.0663085	CCT5	0.0506269	TMEM167A	0.031898	AC016831.7	0.0628305
NUDT5	0.0662365	NUDT5	0.0662365	EZR	0.0505013	PAPOLG	0.0318884	MFSD14B	0.0627106
SOS1	0.0662194	SOS1	0.0662194	TREML2	0.0504001	AF228727.1	0.0318763	POLR2F	0.0626912
CNPPD1	0.0661327	CNPPD1	0.0661327	GAB1	0.0503878	SLF1	0.0318608	MED30	0.0626642
TMEM170B	0.0661226	TMEM170B	0.0661226	DGUOK	0.0503471	RPS6KB2	0.0318401	DHX9	0.0626608
CNOT3	0.0660365	CNOT3	0.0660365	SLC35E1	0.050339	TAF10	0.0318328	FBXO9	0.0626352
FAM172A	0.0660033	FAM172A	0.0660033	HLA-DRA	0.0503213	DENND4A	0.0318264	WBP11	0.0626216
RPL23A	0.0659886	RPL23A	0.0659886	INSIG1	0.0503175	SNX1	0.0318033	AC087239.1	0.0625837
ERN1	0.0659795	ERN1	0.0659795	ZNF791	0.0502878	DSTYK	0.0317919	TNNI2	0.0625514
DENND6A	0.0659215	DENND6A	0.0659215	AC116366.1	0.0502545	UBE2M	0.0317881	USP16	0.0625249
FEZ2	0.0659	FEZ2	0.0659	AL139246.5	0.0502322	DGKA	0.0317637	SRP9	0.0625248
ABCC5	0.0658888	ABCC5	0.0658888	RUFY1	0.0502101	AC011472.2	0.0317542	DCTN3	0.0625232
NDUFC2	0.0657573	NDUFC2	0.0657573	SESN2	0.0501971	TLK1	0.0317457	GZF1	0.0625002
AC099489.1	0.0657045	AC099489.1	0.0657045	KDM5C	0.0501626	PLB1	0.0317154	DEGS1	0.0624585
MXD3	0.065603	MXD3	0.065603	UGGT1	0.0501488	SLC36A4	0.0316957	ELMSAN1	0.062404
IER5	0.0655461	IER5	0.0655461	TLR10	0.0501129	LMAN2	0.0316584	TMEM259	0.0623259
CPSF2	0.0655231	CPSF2	0.0655231	CTSB	0.050099	NSRP1	0.0316539	PSMD6	0.0623046
STAT2	0.0654317	STAT2	0.0654317	TRAM1	0.0500929	ZCCHC8	0.0316305	LONRF1	0.0622953
DUT	0.0654168	DUT	0.0654168	ZNF430	0.0500812	PRKAG1	0.0316174	ZNF143	0.0622934
SUPT5H	0.0652754	SUPT5H	0.0652754	EEF2	0.0500583	FAM174A	0.0316144	RAB35	0.0622228
JKAMP	0.0651287	JKAMP	0.0651287	UBE2Q1	0.050032	TRERF1	0.0316132	NKAP	0.0622176
CTR9	0.0651251	CTR9	0.0651251	DENND6A	0.0499989	TPP1	0.0315915	RNF103	0.0620653
ARL5B	0.0651176	ARL5B	0.0651176	ZNF44	0.0499976	SUMO1	0.0315875	DHRS12	0.0620321
DDX3Y	0.0650652	DDX3Y	0.0650652	UGCG	0.04996	TMC6	0.0315633	SURF1	0.0620182
SREK1	0.0650516	SREK1	0.0650516	CHUK	0.0499252	ATP13A3	0.0315536	MCOLN1	0.0619293
PSMA1	0.0649779	PSMA1	0.0649779	NDRG1	0.0499158	PHF23	0.0315481	AC020656.1	0.0617889
RNF41	0.0649639	RNF41	0.0649639	DHX9	0.0498715	LRRC4	0.0315329	ADNP	0.0617634
SZRD1	0.0649088	SZRD1	0.0649088	PTP4A3	0.0498414	RBM12B	0.0315111	HHEX	0.0617459
ZMYND8	0.0648865	ZMYND8	0.0648865	SIVA1	0.0498178	RPL27	0.0315103	PLEKHA3	0.0617308
CARD6	0.0648637	CARD6	0.0648637	PRDX6	0.0498169	SPSB3	0.031504	CNOT7	0.0617197
MAP2K6	0.0648321	MAP2K6	0.0648321	TBRG1	0.0497985	ZBTB7B	0.031466	CSGALNACT1	0.0616867
SNHG16	0.0647574	SNHG16	0.0647574	CTR9	0.0497332	MRTFA	0.031464	GALC	0.0616321
MAN2B2	0.0646741	MAN2B2	0.0646741	SYNJ1	0.0497315	AC091271.1	0.031441	AFF2	0.061587
FHL3	0.0646544	FHL3	0.0646544	PRPF18	0.0497266	NFYA	0.031407	AL139246.5	0.0615822
SPTBN1	0.0645692	SPTBN1	0.0645692	ARRDC1	0.0497232	ZDHHC3	0.0313775	SCAMP2	0.0614792
ZFR	0.0645352	ZFR	0.0645352	CCDC174	0.0496869	CARD8-AS1	0.0313675	PNKP	0.0612613
RABIF	0.0645163	RABIF	0.0645163	PPP1R21	0.0496195	RSPH3	0.0313587	CA4	0.061202
ZRANB2	0.0645061	ZRANB2	0.0645061	ARPC1A	0.0495921	PTP4A3	0.0313558	SARNP	0.0611544
CDIPT	0.064466	CDIPT	0.064466	STT3B	0.049543	DNAJB11	0.0313448	BORCS5	0.0611335
XPO1	0.0644471	XPO1	0.0644471	ARRB1	0.0495241	YIPF6	0.0313356	MAML1	0.06111
MYO1G	0.064403	MYO1G	0.064403	SEPHS2	0.0495024	ACTR10	0.0313159	POLR2L	0.0610764
ARPC1A	0.0643529	ARPC1A	0.0643529	NDUFS1	0.0494876	ARL6IP5	0.0312752	SMC1A	0.0609715
SLF1	0.0642227	SLF1	0.0642227	HSPA8	0.0494438	CTDNEP1	0.0312714	VPS26A	0.0609689
AL627309.5	0.0641948	AL627309.5	0.0641948	SCARF1	0.0494146	SMIM14	0.031226	TMEM14B	0.060948
METRNL	0.064191	METRNL	0.064191	TMEM259	0.0493824	FNBP4	0.0312115	PCMT1	0.0609123
SNRPD3	0.0641565	SNRPD3	0.0641565	BHLHE40	0.0493613	SSH1	0.0312051	RPL23A	0.0608962
CHTOP	0.0641205	CHTOP	0.0641205	AL627171.2	0.0493018	RPL22	0.0311871	HADHB	0.0608913
SCO2	0.063931	SCO2	0.063931	NDUFC1	0.0492899	KREMEN1	0.0311772	ZBTB8OS	0.0608392
ADNP	0.063923	ADNP	0.063923	MTURN	0.0492626	FAM53B	0.03116	TRIM5	0.060836
RAB35	0.0639189	RAB35	0.0639189	SCAMP2	0.0491434	DCAF10	0.0311246	PTOV1	0.0608243
ZNF791	0.063727	ZNF791	0.063727	BIN3	0.0491178	PSMD6	0.0310841	SDHAF2	0.0608034
LINC01127	0.0637055	LINC01127	0.0637055	NR1H2	0.0490392	FEZ2	0.0310695	SDE2	0.0607929
UBE2V1	0.0636488	UBE2V1	0.0636488	CIAO1	0.0489889	THAP6	0.0310518	TSPYL1	0.0606666
DHX36	0.063641	DHX36	0.063641	GSDMD	0.0489758	ZNF451	0.0310379	MICU2	0.0606479
NONO	0.0636246	NONO	0.0636246	PSMD6	0.0489582	ZNF699	0.031025	AC073172.1	0.0606269
PKM	0.0636234	PKM	0.0636234	ITGA4	0.0489567	HIST2H2BE	0.0309985	ARL6IP4	0.0605851
AC087239.1	0.0635523	AC087239.1	0.0635523	PDCD4-AS1	0.0488351	SNX3	0.0309967	MAGOH	0.060514
SF3B5	0.0635484	SF3B5	0.0635484	EEF1B2	0.0488283	OXA1L	0.0309382	ZMYND8	0.0604843
INAFM1	0.0635343	INAFM1	0.0635343	DDX3Y	0.0488095	CASP2	0.030932	KIAA0513	0.0604797
SDHAF2	0.0635086	SDHAF2	0.0635086	SPSB3	0.0488049	AC245452.1	0.0309305	PTP4A3	0.060424
DIP2A	0.0635	DIP2A	0.0635	CNEP1R1	0.0487534	ATF2	0.0309284	OAS2	0.0604204
PLEKHA3	0.0635	PLEKHA3	0.0635	SDE2	0.0487231	AC123912.1	0.0308877	ELF4	0.0603665
ISY1	0.0634594	ISY1	0.0634594	USP16	0.0487225	PSMD6-AS2	0.030884	SDR42E2	0.0603634
INPP4A	0.0634265	INPP4A	0.0634265	UNC93B1	0.0486995	SUPT5H	0.030877	SULT1A1	0.0602555
LGALS8	0.0633872	LGALS8	0.0633872	DDX24	0.0486891	RPL36A	0.0308456	MIEN1	0.0602409
CDC34	0.0633457	CDC34	0.0633457	DAXX	0.0486368	SMU1	0.0307789	PAPOLG	0.0601938
STX6	0.0632601	STX6	0.0632601	UBE2E3	0.0485894	IMPA2	0.0307632	OTULIN	0.06015
AC027644.3	0.0632581	AC027644.3	0.0632581	SEC31A	0.0485824	HNRNPF	0.0307604	PDAP1	0.0601381
ALKBH7	0.0630652	ALKBH7	0.0630652	NCK2	0.0485792	PPP2R5E	0.0307558	RABEP1	0.0601293
GADD45B	0.0630448	GADD45B	0.0630448	EVI5	0.0485385	RGL4	0.0307419	PPP1R3D	0.0601171
MTURN	0.0630007	MTURN	0.0630007	DUSP18	0.0485348	RBMXL1	0.0307255	FAR2	0.0601122
SMURF2	0.0629728	SMURF2	0.0629728	SH2B2	0.0485317	WBP1L	0.0307074	PNPT1	0.0600722
ZFP91	0.0629682	ZFP91	0.0629682	OTULIN	0.0485288	NOD2	0.0307065	TTLL3	0.0600538
ATG7	0.0629328	ATG7	0.0629328	MED31	0.0485186	TTLL4	0.0307014	IRF3	0.0600151
DDAH2	0.062837	DDAH2	0.062837	GON4L	0.0485179	BLZF1	0.0306949	HSPA8	0.0599915
SNAP29	0.0628167	SNAP29	0.0628167	FHL3	0.0484967	IFIH1	0.0306878	CCNT1	0.0599803
CCSAP	0.0627552	CCSAP	0.0627552	MITD1	0.0484727	CIC	0.0306848	KDM5C	0.0599802
CRBN	0.0627323	CRBN	0.0627323	ZNF487	0.0484508	FBXO42	0.0306717	CTR9	0.0599288
EEPD1	0.0626932	EEPD1	0.0626932	MED30	0.0484323	ZDHHC20	0.0306533	TPP1	0.0599008
SUCO	0.0626854	SUCO	0.0626854	SNRPB	0.048406	AC018607.1	0.0306527	IFT20	0.059885
KANSL1-AS1	0.062684	KANSL1-AS1	0.062684	RMI1	0.0483857	PPP1R11	0.0306525	UBTF	0.0598787
ANP32E	0.0625992	ANP32E	0.0625992	NUCB1	0.0483749	GNS	0.0306322	UGCG	0.05987
PTPN7	0.0625675	PTPN7	0.0625675	POR	0.0483224	ADAM28	0.030631	NDFIP1	0.0597524
HSP90B1	0.0625666	HSP90B1	0.0625666	HINT3	0.0483209	RARA-AS1	0.0306118	HADHA	0.0597468
UHMK1	0.0625345	UHMK1	0.0625345	TUBGCP2	0.0483094	CRBN	0.0306075	VAMP5	0.0597326
DNAJC4	0.0625223	DNAJC4	0.0625223	CCR3	0.0482925	GSK3A	0.0306058	TUBGCP2	0.0597297
RBM17	0.0625052	RBM17	0.0625052	ASNSD1	0.0482385	MFSD14C	0.0305971	ZFAND2B	0.0597182
PTOV1	0.062475	PTOV1	0.062475	MFSD14B	0.0481975	RAB3GAP2	0.0305946	TOM1	0.0596723
ARHGEF6	0.0624504	ARHGEF6	0.0624504	ABR	0.0481898	MLX	0.0305765	PIGB	0.0596644
RPS27L	0.0624353	RPS27L	0.0624353	NDUFB4	0.0481264	ZNF131	0.0305749	SFSWAP	0.0596025
ARHGAP1	0.0624197	ARHGAP1	0.0624197	STX4	0.0480859	SATB1	0.0305711	KIAA1257	0.0595869
SPSB3	0.0623607	SPSB3	0.0623607	AFF2	0.0480513	ERCC5	0.0305619	TIFA	0.0595845
ZNF770	0.0623536	ZNF770	0.0623536	HDGF	0.0479505	XAF1	0.0305599	CRTC2	0.0595703
TNPO3	0.0623516	TNPO3	0.0623516	KAT7	0.0479485	HNRNPA0	0.0305573	UBE2S	0.0595665
ZNF592	0.0623283	ZNF592	0.0623283	EDEM1	0.0479057	USP38	0.0305528	HSPD1	0.0595617
SUCLG1	0.0622418	SUCLG1	0.0622418	GID8	0.0478744	CCDC28A	0.0305164	STX12	0.0595463
STRN4	0.0622149	STRN4	0.0622149	GTF2F1	0.0478683	GTF2A1	0.0305134	POM121C	0.0595248
TOLLIP	0.0621799	TOLLIP	0.0621799	VPS13C	0.0478258	PCGF3	0.030483	ILK	0.059454
TIPRL	0.0621648	TIPRL	0.0621648	STX12	0.0477545	APPBP2	0.0304746	NONO	0.0594475
TP53INP2	0.0620464	TP53INP2	0.0620464	BBC3	0.047746	PCNX4	0.0304291	PER1	0.0594444
TMEM179B	0.0619308	TMEM179B	0.0619308	WDR45B	0.0477369	TAP2	0.0304044	ZDHHC5	0.0593694
C2orf68	0.0617734	C2orf68	0.0617734	KRCC1	0.047681	FKBP11	0.0304013	AC027644.3	0.0593618
GSEC	0.0617638	GSEC	0.0617638	TAP2	0.0476487	AC011933.2	0.0303463	ANKRD49	0.0592834
MFF	0.0616645	MFF	0.0616645	BAG5	0.047554	CNOT4	0.0303391	SIGLEC5	0.059268
TMEM164	0.0615637	TMEM164	0.0615637	PRDX3	0.047518	CIAO1	0.0303182	WBP1L	0.059238
VTI1A	0.0614582	VTI1A	0.0614582	MFSD14A	0.0475094	FBXO3	0.0302928	CNTNAP3B	0.059149
ZNF486	0.0614389	ZNF486	0.0614389	FUT7	0.0474914	AL133445.2	0.0302849	P2RX1	0.0591445
AC015871.4	0.0614324	AC015871.4	0.0614324	SUPT16H	0.0474811	LINC00664	0.0302748	ST13	0.0591397
DPY19L3	0.0613903	DPY19L3	0.0613903	SCAF8	0.0474763	FOXJ3	0.0302339	SMC3	0.0590918
ZC3H4	0.0613788	ZC3H4	0.0613788	RNPS1	0.0474199	DOCK4	0.0302228	SIAH2	0.058946
EFR3A	0.0613157	EFR3A	0.0613157	CDIPT	0.0474113	INTS8	0.0302206	TESK2	0.0589372
TUSC2	0.061181	TUSC2	0.061181	CARS	0.0473929	TK2	0.0302129	MORF4L2	0.0588799
BRMS1	0.0611799	BRMS1	0.0611799	C1orf162	0.0473262	METTL4	0.0301894	TLK1	0.0588697
PCGF5	0.0611622	PCGF5	0.0611622	RPS5	0.0472885	LINC02035	0.0301814	MTURN	0.0587567
ALDOA	0.0611431	ALDOA	0.0611431	ADAMTSL4-AS1	0.0472361	SRGAP2C	0.0301462	ZDHHC20	0.058734
CNEP1R1	0.0611263	CNEP1R1	0.0611263	UHMK1	0.0471701	CCDC84	0.0301329	PBRM1	0.0586989
ARL5A	0.061104	ARL5A	0.061104	GSR	0.0471464	ATG2B	0.0300971	LINC02422	0.0586855
SATB1	0.0610001	SATB1	0.0610001	STK3	0.0471271	ITGA4	0.0300797	ESCO1	0.0586724
PILRB	0.0609606	PILRB	0.0609606	JUN	0.0471059	ALCAM	0.0300677	SLC35E1	0.0586523
ERF	0.0609438	ERF	0.0609438	CDK5RAP3	0.047104	AKT1	0.0300626	MAEA	0.0585515
WDR45B	0.0609178	WDR45B	0.0609178	ATG7	0.0470804	ABHD18	0.0300543	PATL2	0.0585138
GTF2A2	0.0608056	GTF2A2	0.0608056	UBR4	0.0470074	G6PD	0.0300472	PPP2R5E	0.0584353
TINF2	0.0607481	TINF2	0.0607481	SMARCC2	0.0470001	RANBP2	0.0300416	RIPK1	0.0584289
DCAF10	0.0607136	DCAF10	0.0607136	ZDHHC3	0.0469819	ANKRD17	0.0300409	POLR2J3	0.0584125
PATL1	0.0606297	PATL1	0.0606297	PSMA1	0.0469818	MLXIP	0.030029	USP38	0.058345
GID8	0.0605391	GID8	0.0605391	MIB1	0.046914	CTDSPL2	0.0300184	STT3B	0.0583359
SNRPG	0.0603843	SNRPG	0.0603843	WBP11	0.0468949	GBA2	0.029998	NGLY1	0.0583014
ISG20L2	0.0603814	ISG20L2	0.0603814	ZMYND8	0.0468886	SEC61B	0.0299901	TAB3	0.0582054
ZNF44	0.0603724	ZNF44	0.0603724	IFIT5	0.0468409	DHX15	0.0299332	SRGAP2	0.058204
TCF7L2	0.0603309	TCF7L2	0.0603309	SMC1A	0.0468312	KRR1	0.0299319	ANP32B	0.0581119
DYNC1H1	0.0602489	DYNC1H1	0.0602489	ATF6B	0.046794	PHKA2	0.0298882	SH2B2	0.0579689
SH2B3	0.0602394	SH2B3	0.0602394	AL450998.2	0.0467534	WDR73	0.0298865	NCOA6	0.057961
VCPKMT	0.0600846	VCPKMT	0.0600846	SSH1	0.0467273	MAP11	0.0298863	COMMD8	0.0578907
AGO1	0.0600164	AGO1	0.0600164	ANKLE2	0.0467047	UNC93B1	0.0298606	ARL8B	0.0578631
DHX9	0.0599639	DHX9	0.0599639	NCL	0.0466696	KAT2B	0.0298555	ACTR1A	0.0578418
BIN3	0.0599617	BIN3	0.0599617	ARL3	0.046655	TBRG1	0.0298457	SH3BP1	0.0578303
TRAM1	0.0599601	TRAM1	0.0599601	LINC02422	0.0466379	CDK11B	0.0298399	DDX42	0.0578054
OTULIN	0.0599308	OTULIN	0.0599308	TXNL1	0.0466084	TSC1	0.0298366	PSMA3	0.0577434
SCAMP2	0.0598878	SCAMP2	0.0598878	ROCK2	0.0465357	ERP44	0.0298147	BMT2	0.0577307
SF3B4	0.0598727	SF3B4	0.0598727	DSTN	0.0464811	TRAF6	0.0297963	CCDC82	0.0576261
GPATCH8	0.0598697	GPATCH8	0.0598697	FCGR1B	0.0462844	CTNNA1	0.0297763	ZNF430	0.0575624
RBMXL1	0.0598358	RBMXL1	0.0598358	SIAH1	0.0462709	DHX9	0.0297593	NR1H2	0.0575459
COX7A2L	0.0598179	COX7A2L	0.0598179	ANKRD49	0.0462503	MFN1	0.0297446	LGALSL	0.0574374
BRD7	0.0598018	BRD7	0.0598018	AC018755.5	0.046226	REEP5	0.029716	RUFY1	0.0574347
ST3GAL4	0.0597727	ST3GAL4	0.0597727	MFF	0.0461809	ANKRD49	0.0296812	LINC00623	0.0574237
EPC2	0.059745	EPC2	0.059745	NAP1L1	0.0461781	HERC5	0.0296749	SSH1	0.0573994
HEXIM1	0.0597302	HEXIM1	0.0597302	PNKP	0.0461174	HIST1H2BC	0.0296305	SRI	0.0572962
TMEM131	0.0597104	TMEM131	0.0597104	DDX42	0.0461138	GALNT4	0.0296253	CAPNS1	0.057285
ESCO1	0.0596631	ESCO1	0.0596631	IRF7	0.0460902	PSPC1	0.0296173	RANBP2	0.0572737
GIGYF1	0.0596554	GIGYF1	0.0596554	ZCCHC7	0.0460587	UBB	0.0296049	EEF1B2	0.0572129
SMARCC2	0.0596119	SMARCC2	0.0596119	POM121C	0.0460243	WASHC1	0.0295408	DENND6A	0.0571758
TRIQK	0.059556	TRIQK	0.059556	APH1B	0.0460076	PILRB	0.0295239	SMARCC2	0.057159
ZNF430	0.0595524	ZNF430	0.0595524	SOS1	0.0459362	PRDM5	0.0295115	COPS5	0.0571547
AC016831.7	0.059544	AC016831.7	0.059544	UXT	0.045922	GSDMD	0.0295102	RNF168	0.0571365
SIGLEC10	0.0593401	SIGLEC10	0.0593401	TESK2	0.0459173	STRAP	0.0295055	SRGAP2B	0.057079
BAG5	0.0593393	BAG5	0.0593393	SESN3	0.0459105	SPCS2	0.0294793	FAAP20	0.0570774
AKTIP	0.0593333	AKTIP	0.0593333	CCSAP	0.0458744	DHRSX	0.0294746	TAF13	0.0570626
IGBP1	0.0592878	IGBP1	0.0592878	LINC01127	0.0457751	EPG5	0.0294518	NFATC3	0.0570286
GARS-DT	0.0591877	GARS-DT	0.0591877	ISG15	0.0457692	KANSL1L	0.0294318	F2RL1	0.0569953
HAT1	0.0591375	HAT1	0.0591375	SPPL3	0.0457505	LONP2	0.0294002	DDX24	0.0569899
SMIM29	0.0590913	SMIM29	0.0590913	ATG13	0.0456803	VAMP3	0.029392	GSR	0.056952
NDUFS1	0.0590912	NDUFS1	0.0590912	SEC24B	0.0456543	DERL1	0.0293308	EMSY	0.0569168
NDUFB7	0.0590521	NDUFB7	0.0590521	CNTNAP3B	0.0456523	DDX42	0.02932	WDR48	0.0569154
AC084871.1	0.0589944	AC084871.1	0.0589944	DPY30	0.0456304	STRN4	0.0293086	FAM104A	0.0569026
SMC3	0.0589871	SMC3	0.0589871	WDFY1	0.0456242	INSIG1	0.0293076	METRNL	0.0568176
AL133453.1	0.0589696	AL133453.1	0.0589696	CIC	0.0455864	DCP1A	0.0292859	CNOT2	0.0568035
BAG6	0.0588725	BAG6	0.0588725	TTLL3	0.0455842	COX7A2	0.0292853	RBM17	0.056751
FOLR3	0.0587851	FOLR3	0.0587851	CBX7	0.0455301	OPA3	0.0292312	IWS1	0.0567243
ARSA	0.0587756	ARSA	0.0587756	KLHL28	0.045515	TOPBP1	0.0292245	AGO1	0.0566914
DHRSX	0.058773	DHRSX	0.058773	EPC2	0.0454605	TRIM72	0.0292096	DIP2A	0.0566618
LYSMD3	0.0587691	LYSMD3	0.0587691	ABHD17A	0.0454322	NCOA6	0.0292054	CACNB4	0.0566555
SNX1	0.0586782	SNX1	0.0586782	JAZF1	0.0454237	PRRC2B	0.0291801	TENT4B	0.0566398
PSME2	0.0586226	PSME2	0.0586226	DOCK4	0.045413	AC093495.1	0.029132	VPS9D1	0.0565849
PPP1R21	0.0585795	PPP1R21	0.0585795	ZBTB11	0.0454084	LGALS8	0.0291218	KANSL1-AS1	0.056563
TTF1	0.0585774	TTF1	0.0585774	RNF20	0.045398	RAP1GAP2	0.0290712	HAT1	0.0565611
FEM1C	0.0585467	FEM1C	0.0585467	ZDHHC20	0.0453862	CERS5	0.0290671	NCK2	0.0565588
TRPM6	0.0585326	TRPM6	0.0585326	DDAH2	0.0453817	ZNF587B	0.0290664	YIPF1	0.0565532
EIF1AX	0.0585073	EIF1AX	0.0585073	FBXO9	0.0453687	SNHG16	0.0290344	TAF15	0.0565125
RRP12	0.0584915	RRP12	0.0584915	AC084871.1	0.0453447	AL512791.2	0.0290327	ATXN7L3	0.0565028
TMEM248	0.0584592	TMEM248	0.0584592	HADHA	0.045293	LRCH3	0.0290181	DHX36	0.0564733
BBC3	0.0584159	BBC3	0.0584159	ACTR1A	0.0452907	CDK14	0.029018	MFN2	0.0564585
CHRAC1	0.0584155	CHRAC1	0.0584155	SIGLEC14	0.0452771	TRAPPC6B	0.0290121	CRBN	0.0564418
ELMSAN1	0.058404	ELMSAN1	0.058404	TAF13	0.0451583	SEC24D	0.0290058	TFAM	0.0563749
HINT3	0.0583969	HINT3	0.0583969	MLLT6	0.0451392	STRN3	0.028998	PARK7	0.0563331
DHRS12	0.0583463	DHRS12	0.0583463	BRD7	0.0450825	LY6G5B	0.0289818	EPC2	0.0563055
TAF1	0.0582591	TAF1	0.0582591	MTDH	0.0450774	PGM2	0.0289486	PCM1	0.0562982
STX4	0.0582547	STX4	0.0582547	HAT1	0.0450749	SRSF7	0.0289422	DDAH2	0.0561666
ST3GAL6	0.0582293	ST3GAL6	0.0582293	SDHD	0.0449972	PPIA	0.0289384	IKBKB	0.0561515
VNN1	0.0582126	VNN1	0.0582126	MYH11	0.0449866	TNKS	0.0289355	UGGT1	0.0561267
ZCCHC7	0.058207	ZCCHC7	0.058207	TMEM131L	0.0449861	FCGR1B	0.028935	ARRDC1	0.0561083
SEC23A	0.0581573	SEC23A	0.0581573	EEPD1	0.0449629	MAPK1IP1L	0.0289314	ARRB1	0.0560965
KIF27	0.0581464	KIF27	0.0581464	HHEX	0.0448769	MFSD14B	0.0289284	ATG13	0.0560849
MEPCE	0.0580495	MEPCE	0.0580495	MORF4L2	0.0448664	PLEKHF2	0.0289101	ARID2	0.056047
STIM2	0.0580363	STIM2	0.0580363	SNAP29	0.0448389	LEPROTL1	0.028873	GNLY	0.0560069
AFF2	0.0580315	AFF2	0.0580315	SEC24D	0.0448031	RPL23A	0.0288513	LINC02207	0.0559816
ILK	0.0580001	ILK	0.0580001	SRPRA	0.0447967	PTPN1	0.028822	KIF27	0.0559124
CCNT1	0.0579945	CCNT1	0.0579945	RNF103	0.0447148	BEND7	0.0288199	FHL3	0.0559019
TSPYL1	0.0579939	TSPYL1	0.0579939	SMAP1	0.0446759	WBP11	0.028738	CIAO1	0.0559012
TCF20	0.0579862	TCF20	0.0579862	GAB3	0.0446727	UBE2Z	0.0287273	ANKLE2	0.055866
OAT	0.0578949	OAT	0.0578949	RSL24D1	0.0446535	SNTB2	0.0287239	MCEMP1	0.0558593
CHUK	0.0578927	CHUK	0.0578927	ARRDC4	0.0446492	TTC1	0.0287032	HDAC2	0.0558356
PAPSS1	0.0578819	PAPSS1	0.0578819	ORAI3	0.0446409	EBLN2	0.0286883	LDHA	0.0557915
BTN3A2	0.0578803	BTN3A2	0.0578803	MAP2K7	0.0446286	RRAGD	0.0286666	PYURF	0.0557886
ORAI3	0.057869	ORAI3	0.057869	LDHA	0.044621	G3BP1	0.0286606	EXTL3	0.0556287
LRPAP1	0.0578036	LRPAP1	0.0578036	TTLL4	0.0446057	LEPROT	0.0286545	SESN2	0.0555815
EEF2	0.0578032	EEF2	0.0578032	STX6	0.0445925	EXOC3	0.0286341	ABRACL	0.0555745
DAXX	0.0577718	DAXX	0.0577718	CRTC2	0.0445795	C21orf91	0.0286269	KAT7	0.055574
MRPS18C	0.0577575	MRPS18C	0.0577575	SDCCAG8	0.0445735	TRAFD1	0.0286248	REX1BD	0.0555704
C18orf25	0.0577423	C18orf25	0.0577423	SLC31A1	0.0445379	KSR1	0.02862	GIGYF1	0.055565
SNRPB	0.0576943	SNRPB	0.0576943	NDUFV2	0.0445295	RNASEL	0.0286024	CNEP1R1	0.0555622
DUSP23	0.0576491	DUSP23	0.0576491	AC040904.1	0.0444219	RAB4B	0.0285836	BLZF1	0.0555264
SDCCAG8	0.057544	SDCCAG8	0.057544	SNRPG	0.0444041	CEP295	0.0285656	C21orf91	0.0555128
ARL6IP6	0.0574937	ARL6IP6	0.0574937	TENT4B	0.0444033	TTF1	0.028537	SMC4	0.055512
NUCB1	0.0574867	NUCB1	0.0574867	PRKAR2A	0.0443924	MED6	0.028529	ACSL3	0.055502
DUSP18	0.0574731	DUSP18	0.0574731	ACSL3	0.0443549	SARNP	0.0285277	ATF2	0.0554924
FAM13A-AS1	0.0574507	FAM13A-AS1	0.0574507	OXR1	0.0442769	TM2D1	0.0285225	POLR1D	0.0554818
C11orf21	0.0574278	C11orf21	0.0574278	MX1	0.0442075	CARHSP1	0.028506	SRGAP2C	0.0554656
PPIF	0.0574029	PPIF	0.0574029	TAF15	0.044205	TANGO2	0.0284818	LINC01002	0.0554652
CNOT4	0.0574028	CNOT4	0.0574028	VCPKMT	0.0441983	RPS6KB1	0.028475	GON4L	0.055453
NR1H2	0.057392	NR1H2	0.057392	TMEM248	0.0441767	REM2	0.0284687	ABHD16A	0.0554484
AC015871.7	0.0573578	AC015871.7	0.0573578	ST3GAL6	0.0441151	PPCS	0.0284517	TMEM260	0.0554393
SSNA1	0.0573344	SSNA1	0.0573344	SFSWAP	0.0440869	MAPRE1	0.028429	JUN	0.055408
RNF20	0.0573316	RNF20	0.0573316	PPP1R14B	0.0440708	HSCB	0.0284259	HINT3	0.0553768
ATP5PO	0.0572343	ATP5PO	0.0572343	KIAA1257	0.0440537	KCTD20	0.0284235	UBR3	0.055366
ABR	0.0572111	ABR	0.0572111	ECHDC1	0.0440336	ADAM19	0.0284174	HPS1	0.0553412
RNF4	0.0571318	RNF4	0.0571318	TMEM14B	0.0440034	RNF34	0.0284126	C17orf49	0.0553383
ZBTB38	0.0570458	ZBTB38	0.0570458	C2orf68	0.0439951	RELB	0.0284092	TMEM179B	0.0553282
BMX	0.0569615	BMX	0.0569615	TOPBP1	0.0439787	SCFD1	0.0283881	TSC22D2	0.0553223
LZIC	0.0569154	LZIC	0.0569154	ERO1B	0.0439689	RPS17	0.0283634	CBX6	0.0553221
RSU1	0.0568835	RSU1	0.0568835	PER1	0.0438245	TRIM39	0.0283585	CARS	0.0553156
COA1	0.0568155	COA1	0.0568155	CDK17	0.0438098	TRIM41	0.028343	TNFAIP8L2	0.0552552
PWWP2A	0.0567554	PWWP2A	0.0567554	ARHGAP19	0.0438058	HCAR3	0.0283271	TMCO3	0.0552252
ALCAM	0.0567525	ALCAM	0.0567525	RAE1	0.0437431	MED4	0.0282913	RNF4	0.055208
VTI1B	0.0567128	VTI1B	0.0567128	SMC4	0.0437319	RXRB	0.0282817	SP2	0.0551842
CLINT1	0.0566921	CLINT1	0.0566921	RELCH	0.0437229	OTUB1	0.0282792	SPSB3	0.0551683
CYHR1	0.0566448	CYHR1	0.0566448	TMEM260	0.043699	SESN3	0.0282687	FNDC3A	0.0551355
UBR3	0.0566432	UBR3	0.0566432	FAM172A	0.0436671	SELENOO	0.0282646	EDEM1	0.0550719
RUFY1	0.0566259	RUFY1	0.0566259	FIP1L1	0.0436438	PRPF18	0.0282157	DYNLL2	0.0550612
CSGALNACT1	0.0565957	CSGALNACT1	0.0565957	HECW2	0.0436232	EXOC8	0.0282128	NFYA	0.0550564
GSDMD	0.0564292	GSDMD	0.0564292	RNASE6	0.0435908	TMEM183A	0.0281808	SEC31A	0.0550476
KTN1	0.0564006	KTN1	0.0564006	HDAC2	0.0435507	TIAM2	0.0281469	SLF1	0.0550081
KDELR2	0.0563871	KDELR2	0.0563871	RNF216	0.0435342	AC103769.1	0.0281351	TLR10	0.0549639
H2AFJ	0.0563498	H2AFJ	0.0563498	ADCY7	0.0435235	INPP5A	0.0280947	ASNSD1	0.0549521
SEC24B	0.0563454	SEC24B	0.0563454	FCGR1A	0.0434513	BRCA1	0.028087	BTK	0.0549372
WBP11	0.0562737	WBP11	0.0562737	INTS3	0.0434294	HINT3	0.028056	UBR4	0.0549118
TTLL3	0.0562622	TTLL3	0.0562622	FRMD4B	0.0434208	AP5Z1	0.0280483	BCKDK	0.0547571
HSPA9	0.0561789	HSPA9	0.0561789	SARNP	0.0433869	ZC3H4	0.0280352	BTBD7	0.0547511
AC005632.3	0.0561518	AC005632.3	0.0561518	CCNT2	0.043382	NR6A1	0.0280178	PABPN1	0.0547278
FBXW2	0.056098	FBXW2	0.056098	PHKB	0.0433448	COPB2	0.0279883	RPL5	0.054714
SGMS1	0.0560862	SGMS1	0.0560862	CNIH4	0.0433185	TSG101	0.0279789	AGPAT1	0.0546537
LINC02422	0.0559779	LINC02422	0.0559779	CYBB	0.0432444	GBP4	0.0279754	FOXJ3	0.0546533
MINDY2	0.055966	MINDY2	0.055966	AGPAT1	0.0432338	HGSNAT	0.0279437	ZCCHC7	0.0546182
AL627171.2	0.0559547	AL627171.2	0.0559547	ZFAND2A	0.0432326	INTS1	0.0279297	SNRPB	0.0546073
AC136475.5	0.0559446	AC136475.5	0.0559446	MLLT1	0.0432216	AC092944.1	0.0279247	UXT	0.0545787
EXOC7	0.0559356	EXOC7	0.0559356	NDUFB11	0.0432123	AZIN1-AS1	0.0279211	CDK5RAP3	0.0545394
CBLL1	0.0558754	CBLL1	0.0558754	ZNF586	0.0432043	SEC23A	0.0278572	TFG	0.0545324
CDC42EP2	0.0558401	CDC42EP2	0.0558401	CTSA	0.0431643	CTC1	0.0278243	COL4A3BP	0.0544822
ST13	0.0557421	ST13	0.0557421	PIK3R1	0.0431401	IGLC3	0.027822	MFF	0.0544452
ATF6B	0.0556779	ATF6B	0.0556779	RABIF	0.0431079	ZNF552	0.0278158	INSIG1	0.0544422
DERL2	0.0556626	DERL2	0.0556626	KLHDC2	0.0430954	MAP2K6	0.0278047	GIMAP2	0.0544342
MAP2K7	0.0556565	MAP2K7	0.0556565	VPS13D	0.043082	SLBP	0.0278042	PKN1	0.0543894
GTF3A	0.055656	GTF3A	0.055656	DNAJB9	0.0430192	ALOX12-AS1	0.0277949	CYHR1	0.0543107
RAB6A	0.055615	RAB6A	0.055615	SNX1	0.0430157	HMBOX1	0.0277914	LRPAP1	0.054222
PAPOLG	0.0555365	PAPOLG	0.0555365	ANP32E	0.0430116	ZNF654	0.0277874	CCNT2	0.0541791
ARL8B	0.0555286	ARL8B	0.0555286	INPP4A	0.0429247	BRK1	0.027771	GLTP	0.0541748
STAU2	0.0555023	STAU2	0.0555023	RAB6A	0.0428843	ARMCX3	0.0277672	CERS2	0.0541601
CLPX	0.0554524	CLPX	0.0554524	MAN2A1	0.0428638	LINC02289	0.0277587	HK2	0.0541468
GCLM	0.0554268	GCLM	0.0554268	VBP1	0.0428575	LYSMD2	0.0277541	TBC1D2B	0.0541434
ARID3B	0.0552939	ARID3B	0.0552939	ZNF787	0.0428413	SF3B6	0.0277169	CORO7	0.0541316
KLHDC2	0.0552528	KLHDC2	0.0552528	ANAPC11	0.0428281	NONO	0.0277072	OSCAR	0.0541287
HDAC2	0.0552172	HDAC2	0.0552172	SMC3	0.0428114	SAP18	0.0277054	MAN2A1	0.0540964
RCN3	0.0551702	RCN3	0.0551702	BRAP	0.0427467	LRRC57	0.0277036	HMOX2	0.0540836
SCAF8	0.0551578	SCAF8	0.0551578	SPECC1	0.0427243	UBE2I	0.0277025	EIF4E2	0.0540491
UNC93B1	0.0550931	UNC93B1	0.0550931	TSSC4	0.0427018	NAP1L1	0.0276933	CHUK	0.0539843
PSMA6	0.055091	PSMA6	0.055091	PGGT1B	0.0426979	NDFIP1	0.0276717	RBBP4	0.0539642
OXR1	0.0550867	OXR1	0.0550867	TST	0.042679	HCP5	0.0276669	STRN4	0.0538947
AZI2	0.0550652	AZI2	0.0550652	LUC7L2	0.0426468	LINC01948	0.027638	ERN1	0.0538892
ACTR1A	0.055052	ACTR1A	0.055052	UBE2V1	0.0426188	AC015813.1	0.0276285	INTS3	0.0538809
MICU2	0.054999	MICU2	0.054999	TRAPPC3	0.0426027	TECPR1	0.0276112	DERL2	0.0537554
HIGD2A	0.0549776	HIGD2A	0.0549776	ELF4	0.0426001	RRBP1	0.0276021	ARL3	0.0536668
MRPS36	0.0549604	MRPS36	0.0549604	XRCC6	0.042519	AL355881.1	0.0276015	VBP1	0.0536416
KCNK6	0.0549371	KCNK6	0.0549371	DERL2	0.0425094	CHCHD2	0.0275864	TOPBP1	0.0536084
ZMPSTE24	0.0549083	ZMPSTE24	0.0549083	COMMD8	0.0425039	CEP135	0.0275831	RBX1	0.0536017
RPL5	0.0548582	RPL5	0.0548582	F2RL1	0.0424834	LFNG	0.027573	ZBTB11	0.0535439
FAM104A	0.0548553	FAM104A	0.0548553	ARL8B	0.0424832	FBXL4	0.0275658	LEMD3	0.0535341
SDR42E2	0.0548061	SDR42E2	0.0548061	MINDY2	0.0424134	ANAPC13	0.0275619	SIAH1	0.0535165
LIN54	0.0547876	LIN54	0.0547876	LINC01002	0.0423747	SUGP2	0.0275607	AC012645.1	0.0535161
EBPL	0.054767	EBPL	0.054767	SNX11	0.0423512	SNN	0.027549	ZNF274	0.0534782
RC3H2	0.0547632	RC3H2	0.0547632	LGALS8	0.0423265	YWHAE	0.0275212	PRDX6	0.0534782
DENND4B	0.0547292	DENND4B	0.0547292	CCNL2	0.0422893	MCTS1	0.0275117	RAB3GAP2	0.0534144
PPM1G	0.0546905	PPM1G	0.0546905	REX1BD	0.0422881	SEMA3E	0.0274885	GAB3	0.0534016
SFSWAP	0.0546779	SFSWAP	0.0546779	DPM1	0.0422799	CCDC93	0.0274644	NCSTN	0.0533967
DPM1	0.0546484	DPM1	0.0546484	TIPARP	0.0422513	PML	0.0274585	SMCR8	0.0533938
KAT7	0.0546468	KAT7	0.0546468	TSC2	0.0422347	FAM200B	0.0274226	SIVA1	0.0532632
WDFY4	0.0546208	WDFY4	0.0546208	ZFR	0.0422273	MANSC1	0.0274209	PSMA6	0.0532615
C17orf49	0.0544404	C17orf49	0.0544404	FRMD8	0.0422113	JUN	0.0274185	ANKRD17	0.0532401
SRPRA	0.0543975	SRPRA	0.0543975	MED29	0.0422106	AC026401.2	0.0274084	SYNE1	0.0532058
GTF2F1	0.0543791	GTF2F1	0.0543791	ZNF486	0.042209	BRD7	0.0274035	FAM172A	0.0531298
ABAT	0.0543727	ABAT	0.0543727	C21orf91	0.042193	ZNF316	0.0274033	ST3GAL1	0.0531189
PGP	0.0543595	PGP	0.0543595	RALGAPB	0.0421805	RHBDF2	0.0273961	SGMS1	0.0530873
SLPI	0.0543389	SLPI	0.0543389	GSKIP	0.0421429	SZT2	0.0273875	AC132872.1	0.0530795
UBE2Q1	0.0542447	UBE2Q1	0.0542447	Z94721.3	0.0421363	ATP6V1D	0.0273433	NDUFC1	0.0530451
FIP1L1	0.0541333	FIP1L1	0.0541333	FAM104A	0.0421246	AC060780.1	0.0273412	ERO1B	0.0530241
U2AF1	0.0541322	U2AF1	0.0541322	MAPK13	0.0421178	OSER1-DT	0.0273233	IGBP1	0.0529954
NAPRT	0.0541237	NAPRT	0.0541237	APPL2	0.0421022	WDR33	0.0273102	PIK3CB	0.0529941
MTDH	0.0541201	MTDH	0.0541201	APH1A	0.0420385	BMT2	0.027307	SDCCAG8	0.0529119
TBC1D5	0.0541041	TBC1D5	0.0541041	POLR2J3	0.04202	MAP3K7	0.0272969	ATF6B	0.0528919
SEMA4B	0.0540026	SEMA4B	0.0540026	SRI	0.0419553	TUBD1	0.0272793	SRPRA	0.0528646
EDEM1	0.0539928	EDEM1	0.0539928	OASL	0.041891	AL138955.1	0.0272636	TMOD2	0.0528412
CHMP4A	0.053948	CHMP4A	0.053948	DDX59	0.0418894	APPL2	0.0272518	ARHGAP19	0.052784
PSMD12	0.0539333	PSMD12	0.0539333	ATXN7L3	0.0418425	SLC16A6	0.0272425	LIN54	0.0527734
BRD3	0.0538829	BRD3	0.0538829	2021-03-01	0.0418315	MBOAT1	0.0272011	CTDSPL2	0.0527251
SNX11	0.0538573	SNX11	0.0538573	PPM1G	0.0418075	CPSF2	0.0271733	GID8	0.052715
ZNF487	0.0538461	ZNF487	0.0538461	MPP7	0.0417691	TUBB	0.0271648	CIC	0.0527054
GBA	0.0538403	GBA	0.0538403	HIST2H2BE	0.0417575	ITPKB	0.027164	PPIA	0.0526909
ANKRD49	0.0537981	ANKRD49	0.0537981	DEGS1	0.0417468	CNEP1R1	0.0271542	ZNF438	0.0526756
CXorf21	0.0537519	CXorf21	0.0537519	S100PBP	0.0417328	PKNOX1	0.0271527	TANGO2	0.0526534
KIAA1257	0.0537149	KIAA1257	0.0537149	RSPH3	0.0417114	LINC01270	0.0271518	PKNOX1	0.0526348
FOXJ3	0.0536816	FOXJ3	0.0536816	ALKBH5	0.0416899	EPC2	0.0271449	H2AFJ	0.05263
ATG13	0.0536716	ATG13	0.0536716	IWS1	0.0416591	DCAF8	0.0271335	SATB1	0.0525729
TESC	0.0535958	TESC	0.0535958	GNLY	0.0416468	BAG5	0.0271325	GABPA	0.0525682
KMT5A	0.053584	KMT5A	0.053584	MFN1	0.0416314	PPP1R12C	0.0271262	ATG7	0.0525638
TMC6	0.053561	TMC6	0.053561	SETD3	0.0416262	TFG	0.0270948	GTF2F1	0.0525328
SUPT16H	0.0535273	SUPT16H	0.0535273	RABEP1	0.041612	HMGN1	0.0270931	DCAF5	0.052487
ST3GAL1	0.0535272	ST3GAL1	0.0535272	SIGLEC7	0.0416006	CHMP4B	0.0270577	DNAJC7	0.0524379
CIAO1	0.0534681	CIAO1	0.0534681	MPC1	0.0415867	TRIM24	0.0270511	PITPNB	0.0524118
ATXN7L3	0.0534673	ATXN7L3	0.0534673	RBX1	0.0415539	CYHR1	0.0270079	Z94721.3	0.0524099
CCZ1	0.0533834	CCZ1	0.0533834	EXOC7	0.0415444	AC008771.1	0.0270042	KDELR2	0.0523799
IMPA1	0.0533673	IMPA1	0.0533673	CMTM7	0.0415256	FRG1	0.0270029	LINC01220	0.0523678
ZBTB20	0.0533037	ZBTB20	0.0533037	RBM6	0.0415077	OCIAD1	0.0269703	SNRPB2	0.0522964
IKBKB	0.053302	IKBKB	0.053302	TRMT1L	0.041487	TSC22D2	0.0269636	DPM1	0.0521307
EVA1B	0.0532942	EVA1B	0.0532942	PPID	0.0414784	AP3S1	0.0269399	LMTK2	0.0521176
MFSD14C	0.0532681	MFSD14C	0.0532681	LEMD3	0.0414781	STARD3	0.0269264	SLC38A10	0.0520844
UTY	0.0532403	UTY	0.0532403	SLC35F5	0.0414145	RUNX1	0.0269219	RAPGEF1	0.0520488
GLS	0.0532006	GLS	0.0532006	UBE2Z	0.041389	OSCAR	0.0268035	BRAP	0.0520237
THUMPD1	0.0531246	THUMPD1	0.0531246	HK2	0.041373	CAPRIN1	0.0267998	PIK3R1	0.0520124
RHEB	0.0531175	RHEB	0.0531175	TOP3A	0.0413554	ERCC6L2	0.0267915	HDGF	0.0518852
PHKA2	0.0531101	PHKA2	0.0531101	KCNK6	0.041344	TMEM41B	0.0267875	HPSE	0.0518766
FBXW5	0.0530691	FBXW5	0.0530691	GZF1	0.0413259	FURIN	0.0267686	POR	0.0518346
TENT4B	0.0530269	TENT4B	0.0530269	WDR48	0.041203	LAMTOR1	0.0267683	UVRAG	0.0518065
DCTN1	0.0529818	DCTN1	0.0529818	ZDHHC5	0.0411262	LINC00641	0.0267633	TIPARP	0.0516544
IWS1	0.0529746	IWS1	0.0529746	LINC00639	0.0410206	RIPOR1	0.0267602	LSM8	0.0515414
RBBP4	0.0529574	RBBP4	0.0529574	SACM1L	0.041	ZNF708	0.0267341	ZNF333	0.0515232
MRPL51	0.0529049	MRPL51	0.0529049	PITPNB	0.0409911	ZNF160	0.0267255	AL627171.2	0.0515128
SDHD	0.0528681	SDHD	0.0528681	BRD3	0.0409764	ATXN7L3	0.026724	AC040904.1	0.0514995
KDM5C	0.0528471	KDM5C	0.0528471	MRPS18C	0.0409718	SMIM7	0.0266537	DPY30	0.0514352
ZNF586	0.052813	ZNF586	0.052813	CDK16	0.0409655	MRPL20	0.0266423	ZFAND2A	0.0514237
LYL1	0.0527788	LYL1	0.0527788	H2AFJ	0.0408783	RAB11B	0.0266411	RNF31	0.0513425
MTMR14	0.0527622	MTMR14	0.0527622	BORCS8	0.0408688	MAT2A	0.0266264	AC003681.1	0.0512859
STX12	0.0527615	STX12	0.0527615	DNAJC7	0.040862	LTB4R	0.0266106	TXNL1	0.0512819
WBP4	0.0527282	WBP4	0.0527282	DAPK1	0.0408205	PRDX5	0.0266088	TMEM170B	0.0512614
MTF2	0.0526858	MTF2	0.0526858	TATDN3	0.0408123	DERL2	0.0265966	RBM10	0.0512342
ERH	0.052628	ERH	0.052628	ATF2	0.0408061	AL078644.2	0.0265497	IMPA1	0.0512274
ARID2	0.0525759	ARID2	0.0525759	HAX1	0.0408018	RBM10	0.0265202	EXOC8	0.0511737
UQCRH	0.0525651	UQCRH	0.0525651	ADRM1	0.040797	AP2M1	0.0265052	IP6K2	0.051157
BCAS2	0.0525623	BCAS2	0.0525623	HSPD1	0.0407571	TADA3	0.0264958	FRMD4B	0.0510441
STAMBP	0.0525505	STAMBP	0.0525505	CCZ1	0.0407418	PRKCSH	0.0264842	C1orf162	0.0510358
BTF3L4	0.0525241	BTF3L4	0.0525241	SENP5	0.0407348	CLASP1	0.0264741	APH1A	0.050966
TSR3	0.0525112	TSR3	0.0525112	ZNF800	0.0407274	ERVK3-1	0.0264508	ZFR	0.0509545
VTA1	0.0524973	VTA1	0.0524973	WDR45	0.040717	AQR	0.0264436	UBE2V1	0.0509423
PHKB	0.0524951	PHKB	0.0524951	PRR14	0.0407092	FNDC3A	0.0264285	EIF3J	0.0509325
KIF2A	0.0524169	KIF2A	0.0524169	RNF139	0.0407065	SFT2D2	0.0264258	PRKAR2A	0.0509266
MFSD14A	0.0524133	MFSD14A	0.0524133	NCSTN	0.0406829	HCST	0.0264156	PPP1R14B	0.0509137
LINC02207	0.0523712	LINC02207	0.0523712	WBP4	0.0406819	GDE1	0.0264138	TDRD7	0.0509052
EZR	0.0523403	EZR	0.0523403	PKNOX1	0.0406504	ATG13	0.0263978	FRMD8	0.050905
DDX59	0.0523331	DDX59	0.0523331	ANO10	0.0406149	AKTIP	0.0263886	TATDN3	0.0508967
GTF2H2	0.0523096	GTF2H2	0.0523096	MICU2	0.0406054	AHCYL1	0.0263841	LRFN1	0.0508371
BTBD10	0.052276	BTBD10	0.052276	SP2	0.0406032	LINC02158	0.0263835	SPPL3	0.0508134
SLC35E1	0.0522212	SLC35E1	0.0522212	POLR2L	0.0405815	RAB8A	0.0263724	LINC00672	0.0508131
INPP5A	0.0520066	INPP5A	0.0520066	AL133453.1	0.0405108	KIAA0355	0.0263685	SLC31A1	0.0507565
HEXB	0.0519685	HEXB	0.0519685	MXD3	0.0405092	KIAA0100	0.0263605	USO1	0.0507488
HDAC4	0.0518602	HDAC4	0.0518602	FOXJ2	0.0404936	SLC8B1	0.0263571	ZBED1	0.0507012
ZDHHC5	0.0518526	ZDHHC5	0.0518526	RBM17	0.0404814	AC004854.2	0.0263363	CCSER2	0.0506942
MLLT1	0.0518176	MLLT1	0.0518176	MCTS1	0.040456	RPS10	0.0263343	VPS13D	0.0506827
CARS	0.0517933	CARS	0.0517933	SARS	0.0404281	AC005674.2	0.0262897	LINC00639	0.0506241
ANKLE2	0.0516984	ANKLE2	0.0516984	ST3GAL4	0.0403531	PAPSS1	0.0262758	UVSSA	0.050602
UBE2F	0.0516772	UBE2F	0.0516772	RREB1	0.0403294	LRFN1	0.0262661	DDX3Y	0.0505917
GALC	0.0516515	GALC	0.0516515	THUMPD1	0.0402632	GAS5	0.0262507	EIF5A	0.0505529
RMI1	0.0516083	RMI1	0.0516083	NFYA	0.0402346	MXD4	0.0262242	TRIM24	0.0505341
NCSTN	0.0516045	NCSTN	0.0516045	IL1R1	0.0402114	DNASE1	0.0262119	DISC1	0.0505238
NBPF14	0.0515907	NBPF14	0.0515907	CBX6	0.0402096	PPHLN1	0.0262084	EEPD1	0.0504674
NRDE2	0.0515365	NRDE2	0.0515365	FAM53B	0.0402074	MORF4L2	0.0261986	ZNF586	0.0504612
GON4L	0.0515215	GON4L	0.0515215	FEM1C	0.040202	AP1M1	0.0261903	SRF	0.0504496
CCSER2	0.0514525	CCSER2	0.0514525	ILK	0.0401902	BTAF1	0.0261888	ABHD17A	0.0504223
DNAJB9	0.0514412	DNAJB9	0.0514412	AKAP8L	0.0401856	CA4	0.0261474	FIP1L1	0.0503924
ZNF274	0.0514065	ZNF274	0.0514065	BLZF1	0.0401448	CBR4	0.0261224	TRAM1	0.0503494
ZFAND2A	0.0513912	ZFAND2A	0.0513912	TRIM24	0.0401387	SERBP1	0.0261221	NCL	0.0503226
NDUFV2	0.0513663	NDUFV2	0.0513663	DPY19L3	0.0401074	NDUFA2	0.0261179	WBP4	0.050314
SMC1A	0.051364	SMC1A	0.051364	GABPA	0.0401026	STX12	0.0261114	GABPB1-IT1	0.0503136
SMC4	0.0513532	SMC4	0.0513532	TBC1D2B	0.0400716	GMPR2	0.0260835	RNF146	0.0503091
SETD3	0.0513298	SETD3	0.0513298	TMEM170A	0.0400545	EIF4A3	0.0260713	INPP4A	0.0503051
COPS5	0.0513296	COPS5	0.0513296	SHFL	0.0400277	CLEC4D	0.026066	PTPN7	0.0502545
PHF1	0.051275	PHF1	0.051275	ORMDL1	0.039952	C1D	0.0260252	CBWD5	0.0501444
S100PBP	0.0512499	S100PBP	0.0512499	LMBR1L	0.0399047	MRE11	0.0260168	RSPH3	0.05012
LONRF1	0.0512087	LONRF1	0.0512087	DHRS12	0.0398878	SCML4	0.0259945	SNX20	0.0500496
LEMD3	0.051099	LEMD3	0.051099	ALKBH7	0.039874	TBC1D23	0.0259874	FLVCR1	0.0500423
GSKIP	0.0510898	GSKIP	0.0510898	EIF5A	0.0398095	LINC02609	0.0259681	DNAJC13	0.0499859
ARSG	0.0510749	ARSG	0.0510749	C5orf56	0.0397796	TXNDC12	0.025967	ERCC5	0.0499857
CHCHD5	0.0510649	CHCHD5	0.0510649	GBP4	0.0397414	ATOX1	0.0259648	TOP3A	0.0499226
FAM160A2	0.0510361	FAM160A2	0.0510361	DNAJB11	0.0396964	IL10RA	0.0259485	GALK1	0.0499164
SIAH1	0.051007	SIAH1	0.051007	POLD3	0.0396887	KTN1	0.02593	TRMT1L	0.049764
PGGT1B	0.0509942	PGGT1B	0.0509942	UTP6	0.0396645	CARD19	0.0259112	BAG5	0.049737
NXPE3	0.0509743	NXPE3	0.0509743	ZER1	0.0396494	AL158152.1	0.0259043	UQCRFS1	0.0496885
AC132872.1	0.0509545	AC132872.1	0.0509545	TINF2	0.0396141	MXD3	0.0258963	SMAP1	0.0496851
PTPN11	0.0509228	PTPN11	0.0509228	LSM8	0.0395588	CRTC2	0.025891	MED29	0.04963
TADA3	0.0509157	TADA3	0.0509157	DENND4B	0.0395125	LDHA	0.0258909	LATS2	0.0495735
POU2F2	0.05089	POU2F2	0.05089	GABPB1-IT1	0.0395061	GAPT	0.025887	HIGD1A	0.0495713
EIF5A	0.0508593	EIF5A	0.0508593	SERINC5	0.0394803	YWHAH	0.0258778	ROPN1L	0.0495428
ZBP1	0.0508472	ZBP1	0.0508472	UBR3	0.0394762	ISCU	0.0258725	TMED10	0.0495153
SEPTIN9	0.0507752	SEPTIN9	0.0507752	RIPOR1	0.0394328	TTC17	0.0258609	GSKIP	0.0494803
MCTS1	0.0507413	MCTS1	0.0507413	ZNF654	0.0393932	DOP1B	0.0258582	SMIM29	0.0494777
UBE2S	0.0507413	UBE2S	0.0507413	SATB1	0.0393883	HIPK2	0.0258557	KLHDC2	0.0494529
WIPI1	0.0507269	WIPI1	0.0507269	HEATR5A	0.0393853	SLC31A1	0.025851	VTI1B	0.0494203
CSNK2A1	0.0507224	CSNK2A1	0.0507224	FOXJ3	0.0393593	GSR	0.0258425	HAX1	0.0494019
KCNAB2	0.0507087	KCNAB2	0.0507087	TUBGCP3	0.0393358	ORC4	0.0258423	UBN2	0.0493976
NBPF19	0.0506944	NBPF19	0.0506944	TBC1D23	0.0393151	SIAH2	0.0258388	MAP2K6	0.049397
FAM199X	0.0504971	FAM199X	0.0504971	PHF1	0.039304	TRIP11	0.0258358	UQCRH	0.0493853
GLCCI1	0.050428	GLCCI1	0.050428	CYP27A1	0.0392722	RBM27	0.0258322	CTSA	0.0493672
SIGIRR	0.0503425	SIGIRR	0.0503425	TP53I11	0.0391955	SPART	0.0258185	CCZ1	0.0493109
SARNP	0.05029	SARNP	0.05029	BTBD10	0.0391539	MPP7	0.0258068	NAP1L1	0.0492809
TAF15	0.0502113	TAF15	0.0502113	SEC23A	0.0391499	RSPRY1	0.0257927	RAE1	0.0492401
RUNX1	0.0502076	RUNX1	0.0502076	CEACAM1	0.0391429	ZNF518B	0.0257518	RUNDC1	0.0492365
RPS5	0.050167	RPS5	0.050167	ARHGAP1	0.0391383	TRAPPC1	0.0257491	DDX59	0.0491761
TSHZ3	0.0501658	TSHZ3	0.0501658	EXOC8	0.0391362	CIB1	0.0257419	COX14	0.0491603
AKAP8L	0.0501563	AKAP8L	0.0501563	CHD3	0.039135	IRF7	0.0257353	MFN1	0.0491439
GDAP2	0.050141	GDAP2	0.050141	HPS1	0.039133	ABL2	0.0257292	CLN3	0.0490762
CBX6	0.0501185	CBX6	0.0501185	ERCC5	0.0391229	MMADHC	0.025723	PHKB	0.0490626
RNF146	0.050037	RNF146	0.050037	DCTN1	0.0391036	EDRF1	0.0257148	RAB4B	0.0490321
NARS	0.0500276	NARS	0.0500276	LRFN1	0.0390927	FAM98C	0.0256959	MYH11	0.0489464
VPS13C	0.0500135	VPS13C	0.0500135	CCL4	0.0390658	AC087284.1	0.0256776	MTDH	0.0489415
DNAJC7	0.0499972	DNAJC7	0.0499972	ZRANB2	0.0390456	RAB24	0.0256714	SLC35F5	0.0489353
TANC2	0.0499871	TANC2	0.0499871	ST3GAL1	0.0390351	HIST4H4	0.0256483	LUC7L2	0.0488891
APPL2	0.0499866	APPL2	0.0499866	RPS27L	0.0390148	KHNYN	0.0256436	CEP85L	0.0488594
SARS	0.0499715	SARS	0.0499715	BTBD7	0.0389881	SELENOF	0.0256328	SRXN1	0.0488139
CEBPA	0.0499481	CEBPA	0.0499481	ABHD16A	0.0389463	EPN2	0.0256155	HEATR5A	0.0487313
WDR45	0.0498929	WDR45	0.0498929	AC009506.1	0.0389241	ZBED5	0.0256152	HECTD1	0.0487192
CEBPZ	0.0498374	CEBPZ	0.0498374	U2AF2	0.0389233	EFCAB14	0.0256115	UHMK1	0.0486988
STRN3	0.0498307	STRN3	0.0498307	CDC34	0.0389033	VIRMA	0.0256017	FEM1C	0.0486668
NAA10	0.0497649	NAA10	0.0497649	MED16	0.0388899	AC025423.1	0.0255808	AC092620.1	0.0486448
CDK17	0.0497364	CDK17	0.0497364	ARID2	0.0388722	SNX14	0.0255785	CSNK1G1	0.0486409
MMGT1	0.0497323	MMGT1	0.0497323	OSCAR	0.0388595	CSNK1G1	0.0255528	ZBTB20	0.0486158
POLR2C	0.0496932	POLR2C	0.0496932	ARID3B	0.0388335	APOL1	0.0255509	ANP32E	0.0485264
KIF21B	0.0496906	KIF21B	0.0496906	LMTK2	0.0387908	ABHD16A	0.0255469	AC009506.1	0.0484998
LINC00623	0.0496505	LINC00623	0.0496505	RNF34	0.038762	CWC22	0.0255435	SDHD	0.0484571
RNF103	0.0496209	RNF103	0.0496209	ID2	0.038726	SRRT	0.0255341	SUPT16H	0.0484528
ATXN3	0.0496171	ATXN3	0.0496171	NASP	0.0387135	POR	0.0255178	TINF2	0.0484517
LATS2	0.0495727	LATS2	0.0495727	CNOT4	0.0386972	NCK2	0.0255012	ORC4	0.0484395
ITPKB	0.0495149	ITPKB	0.0495149	AC005632.3	0.0386926	BSDC1	0.025474	ABR	0.0484393
SNRNP35	0.0494691	SNRNP35	0.0494691	AC012645.1	0.0386913	ZBED1	0.0254477	PHF1	0.0484306
TREML2	0.0494522	TREML2	0.0494522	RAB3GAP2	0.0386737	BSG	0.0254342	NINJ2	0.0484253
PPHLN1	0.0494223	PPHLN1	0.0494223	PTPN7	0.0386388	PHYKPL	0.0254325	SARS	0.0484193
WDR48	0.0494144	WDR48	0.0494144	TFAM	0.0386233	RAB11FIP2	0.0254281	INPP5A	0.0484002
YIPF1	0.0494056	YIPF1	0.0494056	SMCR8	0.0385805	SPTLC1	0.0253971	SNX1	0.0483503
RPA2	0.0493632	RPA2	0.0493632	RABGAP1	0.0385773	TNK2	0.0253925	CSNK2A1	0.0483427
CLDND1	0.0493455	CLDND1	0.0493455	DCAF7	0.0385337	ANXA5	0.0253916	MAP1S	0.0483292
MED23	0.0493255	MED23	0.0493255	PPIA	0.0385076	SUMO4	0.0253866	ANAPC11	0.0483072
TUBGCP3	0.0492822	TUBGCP3	0.0492822	GDAP2	0.0384952	PRPF3	0.0253826	BIN3	0.0482304
CDK5RAP3	0.0492774	CDK5RAP3	0.0492774	ZNRD1	0.0384746	AGPAT1	0.0253563	TTLL4	0.048166
COX14	0.0492359	COX14	0.0492359	DHX36	0.0384435	TBC1D5	0.0253328	CCSAP	0.0481442
CTBP1	0.0492292	CTBP1	0.0492292	TSC22D2	0.0384246	SYMPK	0.0253168	MLLT1	0.0481102
TMED8	0.0491074	TMED8	0.0491074	SSNA1	0.0384053	HMGCS1	0.0253041	PPM1G	0.0480921
EIF3H	0.0490414	EIF3H	0.0490414	FLVCR1	0.0383978	BRD8	0.0253008	GTF3A	0.0480503
IL1R1	0.0490274	IL1R1	0.0490274	TMED8	0.0383834	HELB	0.025299	RPS5	0.0479666
SIGLEC14	0.049024	SIGLEC14	0.049024	AC092620.1	0.038367	RNMT	0.025298	CCT5	0.0479661
CINP	0.0489539	CINP	0.0489539	CRBN	0.0383595	NOTCH2NLC	0.0252743	LINC01127	0.0478667
AL450998.2	0.048948	AL450998.2	0.048948	ANKRD17	0.0383558	TREML2	0.0252375	HES4	0.0478546
MPC1	0.0489334	MPC1	0.0489334	HPSE	0.0383409	PHTF1	0.0252334	UTP6	0.0478458
RNASE6	0.0488182	RNASE6	0.0488182	MLXIP	0.0383301	LATS2	0.0252238	ADRM1	0.0477608
CIC	0.0488016	CIC	0.0488016	HMGN4	0.0382035	SNHG25	0.0252096	CBX7	0.0477567
NEBL	0.0487916	NEBL	0.0487916	SELENOS	0.0381924	GALNT3	0.0251922	HECW2	0.0476964
TAB3	0.0487798	TAB3	0.0487799	DHX15	0.0381806	CDC14A	0.0251844	C2orf68	0.047655
TK2	0.0487719	TK2	0.0487719	RUNDC1	0.0381779	CREM	0.0251824	AC084871.1	0.0476484
SPPL3	0.0487566	SPPL3	0.0487566	ETNK1	0.0381634	DHRS7B	0.0251782	SCFD1	0.0476212
GZF1	0.0487392	GZF1	0.0487392	DCP1A	0.0381023	RBBP4	0.0251257	CDK16	0.0475972
NDRG1	0.0487245	NDRG1	0.0487245	CLDND1	0.0380989	TGFA	0.0250859	MFAP1	0.0475507
BTBD7	0.0487067	BTBD7	0.0487067	EPS8	0.0380956	ERCC6	0.0250839	COX7C	0.0475444
HDGF	0.0486149	HDGF	0.0486149	YTHDF2	0.0380844	CCDC126	0.0250641	TMEM131L	0.0474439
SEC24D	0.0485968	SEC24D	0.0485968	FNDC3A	0.0380801	IKBKG	0.0250624	ARHGEF6	0.0474417
ORC4	0.0485909	ORC4	0.0485909	AC245128.3	0.0380445	CARS	0.0250206	DHX15	0.0474054
ARIH2	0.0485807	ARIH2	0.0485807	INPP5A	0.0380382	ANAPC16	0.0249864	KLHL28	0.0473938
MED29	0.0485788	MED29	0.0485788	NBPF19	0.0380234	FAM204A	0.0249223	LNPK	0.04736
RNPS1	0.0485687	RNPS1	0.0485687	CNOT10	0.0380172	HMOX2	0.0249216	NOD2	0.0473416
ACOT9	0.0485681	ACOT9	0.0485681	UBAP2L	0.0380018	CCDC59	0.0248902	STAMBP	0.0473111
ADRM1	0.0485675	ADRM1	0.0485675	SCFD1	0.0379907	DNMT3A	0.0248868	DUSP18	0.0472985
FOXJ2	0.0485088	FOXJ2	0.0485088	RHEB	0.0379448	PPP6C	0.0248866	CASP3	0.047274
NPAT	0.0484924	NPAT	0.0484924	SYNGR2	0.0379431	ATP5MC2	0.0248848	ARRDC4	0.047234
SP2	0.0484541	SP2	0.0484541	ROPN1L	0.0379409	DCTN1	0.0248805	DHRS9	0.0471818
SMCR8	0.0484475	SMCR8	0.0484475	U2AF1	0.0379299	NFATC2IP	0.0248614	PPM1D	0.047144
INTS3	0.0484362	INTS3	0.0484362	AKT2	0.0379071	TRIM52	0.0248581	BTBD10	0.0471236
SENP2	0.0484305	SENP2	0.0484305	TANGO2	0.0378682	AL627171.1	0.0248551	TBC1D23	0.0470792
LUC7L2	0.04843	LUC7L2	0.04843	NCLN	0.0378244	IFIT5	0.0248395	SNRNP48	0.0470122
ORMDL2	0.0483919	ORMDL2	0.0483919	APPBP2	0.0378114	CPNE3	0.0248259	BBC3	0.0469809
ZDHHC7	0.0483651	ZDHHC7	0.0483651	PTPN11	0.0378106	ARIH2	0.0247906	ZER1	0.0469742
AC003991.1	0.0483129	AC003991.1	0.0483129	RPA2	0.0377483	DCAF6	0.0247829	SESN3	0.0469596
GABPA	0.0482714	GABPA	0.0482714	TNFAIP8L2	0.0377285	THOC2	0.0247786	ARID3B	0.0469484
DHRS9	0.0481965	DHRS9	0.0481965	CAPNS1	0.0376967	ERF	0.0247668	ARNT	0.0469387
TSC22D2	0.048161	TSC22D2	0.048161	PIK3C2A	0.0376757	MAGOH	0.0247595	ERH	0.0469091
MFN1	0.048096	MFN1	0.048096	AMPD3	0.0376564	DNAJC13	0.0247419	UBAP2L	0.0468909
UBAP2L	0.0480683	UBAP2L	0.0480683	CSNK2A1	0.0375839	HVCN1	0.0247345	HDAC4	0.0468693
RALGAPB	0.048029	RALGAPB	0.048029	LGALSL	0.0375569	ATXN2L	0.0247313	SEC24B	0.0468562
SLC22A4	0.0480233	SLC22A4	0.0480233	COPS3	0.0375362	CSTA	0.0247103	GTF2F2	0.04681
RELB	0.0480215	RELB	0.0480215	ZBTB20	0.0375179	ATP9B	0.0247102	BORCS8	0.0467887
SLC38A10	0.0480136	SLC38A10	0.0480136	NXF1	0.0374665	ADAP1	0.0246618	DENND4B	0.046783
BEND7	0.0480099	BEND7	0.0480099	TSR3	0.0374632	SZRD1	0.0246554	ZKSCAN1	0.0467708
ANKRD17	0.0480086	ANKRD17	0.0480086	MLLT11	0.0374317	TOP2B	0.0246497	AC018755.5	0.0467685
TRIP11	0.0479795	TRIP11	0.0479795	KANSL1-AS1	0.0374218	WDR20	0.0246379	MAP2K7	0.0466814
GADD45A	0.047949	GADD45A	0.047949	NOD2	0.0374027	NKG7	0.0246323	RAP1GAP2	0.046671
LMBR1L	0.0479324	LMBR1L	0.0479324	TMEM131	0.0373773	NOL4L	0.0246248	CCNL2	0.0466706
WDFY1	0.0478788	WDFY1	0.0478788	STAMBP	0.0373579	SOX6	0.024591	CDKL5	0.0466675
CDKL5	0.0478748	CDKL5	0.0478748	ATG9A	0.0373419	TMEM131	0.0245865	TST	0.0466523
LINC01002	0.0478566	LINC01002	0.0478566	ITPKB	0.0373204	LINC00921	0.0245676	ALKBH5	0.0466428
RBM10	0.0478565	RBM10	0.0478565	LATS2	0.0373055	VPS39	0.0245657	ETNK1	0.0466125
SVIP	0.0478439	SVIP	0.0478439	SYTL1	0.0373002	LINC00862	0.0245316	YTHDF2	0.046593
GAB1	0.0478329	GAB1	0.0478329	UBE2S	0.0372938	NUP50-DT	0.0245267	ZNF654	0.0465756
CALHM6	0.0477852	CALHM6	0.0477852	CSNK1G1	0.0372832	STK16	0.0245222	BRD3	0.0465197
ZER1	0.0477668	ZER1	0.0477668	IP6K2	0.0372813	MRFAP1	0.024518	RAB6A	0.0464435
ZCCHC9	0.0477031	ZCCHC9	0.0477031	CDK14	0.0372522	Z93022.1	0.0244998	DNAJB9	0.0464433
STRAP	0.0476931	STRAP	0.0476931	KLF10	0.0372189	TINF2	0.0244765	TMEM170A	0.0464377
AGPAT2	0.0476856	AGPAT2	0.0476856	GSEC	0.0371829	ABHD17A	0.0244764	THUMPD1	0.0464315
MITD1	0.0476843	MITD1	0.0476843	C19orf25	0.0371623	TAOK2	0.024455	AKAP8L	0.0463968
UBE2Z	0.0475981	UBE2Z	0.0475981	MRFAP1L1	0.0371579	Z82215.1	0.0244531	VDR	0.0463263
F8A1	0.0475324	F8A1	0.0475324	TARDBP	0.0371554	LIMS1	0.024447	PPID	0.0462244
MT2A	0.0475163	MT2A	0.0475163	KAT6B	0.0371551	FUT7	0.0244219	PPP1R35	0.0461732
ZNF107	0.0474569	ZNF107	0.0474569	LZIC	0.0371361	USO1	0.0244152	NDUFA4	0.0461437
NCK1	0.0474335	NCK1	0.0474335	LNPK	0.037128	BRD3	0.0244053	DSTN	0.0461311
STK16	0.0474277	STK16	0.0474277	PSTPIP2	0.0371238	PHKG2	0.0243463	COPS3	0.0461118
ISG15	0.0474215	ISG15	0.0474215	RNF146	0.0371021	NPAT	0.0243367	ZNF44	0.0460934
SNRNP48	0.0473654	SNRNP48	0.0473654	NAPRT	0.0370945	VHL	0.0242678	LSM6	0.0460757
SIAH2	0.0473302	SIAH2	0.0473302	TMLHE	0.0370095	SLC35E2B	0.0242367	SNRPD3	0.0460518
HECTD1	0.0473243	HECTD1	0.0473243	GTDC1	0.0369962	FOXJ2	0.0242276	STARD3	0.0459514
B3GNTL1	0.0473139	B3GNTL1	0.0473139	C22orf39	0.0369939	U2AF1L5	0.0242204	VCPKMT	0.0459137
ETNK1	0.0472994	ETNK1	0.0472994	ZNF438	0.0369684	WASHC2C	0.0241897	ORAI3	0.0459064
TOP3A	0.0472973	TOP3A	0.0472973	CCSER2	0.0369668	ARRDC4	0.0241709	UBE2Z	0.045867
CITED4	0.0472679	CITED4	0.0472679	CAPN7	0.0369589	SEC61A2	0.0241661	BHLHE40	0.0458566
GAB3	0.0472637	GAB3	0.0472637	COX14	0.0369144	EVA1B	0.0241644	SEC16A	0.045848
IAH1	0.0472463	IAH1	0.0472463	LRPAP1	0.0368914	TCEA1	0.0241538	DIS3	0.0458086
NMT1	0.0472037	NMT1	0.0472037	SCYL1	0.0368857	AGER	0.0241413	MRPL44	0.0457935
NXF1	0.0471591	NXF1	0.0471591	ADAM19	0.036884	ARPC1A	0.0241403	STAU2	0.0457664
ERCC5	0.0471148	ERCC5	0.0471148	COPS9	0.0368537	ARHGEF18	0.0241159	PRKAG1	0.0456747
C2orf49	0.0470793	C2orf49	0.0470793	ZBP1	0.0368532	ESRRA	0.0241037	C11orf68	0.0456557
TANGO2	0.0470773	TANGO2	0.0470773	SEMA4B	0.0368501	PI4KB	0.0240884	APPBP2	0.0456264
ADI1	0.0469862	ADI1	0.0469862	IAH1	0.0368467	NCL	0.0240671	TRIP11	0.0456196
ZBTB11	0.046972	ZBTB11	0.046972	SGMS1	0.0368322	CHUK	0.0240549	MPP7	0.045609
INTS8	0.046958	INTS8	0.046958	ARHGEF6	0.0367878	GFOD2	0.0240351	DNAJB11	0.0456032
AC073172.1	0.0469477	AC073172.1	0.0469477	CDKL5	0.0367749	SMS	0.0240259	RNF20	0.0455608
MAN2A1	0.0469374	MAN2A1	0.0469374	FAM193B	0.036747	MITD1	0.0239829	TBCC	0.0454866
TRERF1	0.0468887	TRERF1	0.0468887	MMGT1	0.0367389	MIATNB	0.0239618	EIF3G	0.0454497
ZNF397	0.046867	ZNF397	0.046867	COA1	0.0367146	AC215522.2	0.0239612	MMGT1	0.0454327
APH1A	0.0468359	APH1A	0.0468359	TRPM6	0.0367136	OARD1	0.0239391	ARSG	0.0454153
KLHL5	0.0467523	KLHL5	0.0467523	ATXN3	0.0367097	PNPLA6	0.0239355	SSFA2	0.0454134
LNPK	0.0467383	LNPK	0.0467383	NOL7	0.0367085	AC040970.1	0.0239233	OAS1	0.0454078
SS18L2	0.0467249	SS18L2	0.0467249	ORC4	0.036706	CCDC174	0.0239053	SENP5	0.0454047
CCNL2	0.0466984	CCNL2	0.0466984	RAP1GAP2	0.0366953	AL139246.5	0.0238782	BTF3L4	0.0453588
IFIT5	0.0466881	IFIT5	0.0466881	UBN2	0.0366735	UBE2S	0.0238729	DCTN1	0.0453411
TSSC4	0.0466697	TSSC4	0.0466697	RXRB	0.036646	MSH3	0.0238631	SBDS	0.0453361
TXNL4A	0.0466505	TXNL4A	0.0466505	UTY	0.0366308	SMIM8	0.0238627	CHD3	0.0453095
XRCC4	0.0466388	XRCC4	0.0466388	B3GNTL1	0.0366183	CLEC2D	0.0238453	ZNF486	0.0452735
STX5	0.0466289	STX5	0.0466289	APOLD1	0.0366038	RNGTT	0.0238358	SNIP1	0.0452714
AC020911.2	0.0466103	AC020911.2	0.0466103	LIN54	0.0365964	UQCRQ	0.0238274	AC097376.3	0.0452707
KXD1	0.0466028	KXD1	0.0466028	NHS	0.0365936	MS4A6A	0.0238191	ADCY7	0.0452471
FDFT1	0.0466003	FDFT1	0.0466003	RBM10	0.0365926	DDAH2	0.0238088	ZNF230	0.0452381
FRMD8	0.0465682	FRMD8	0.0465682	UQCRH	0.0365648	RIC8A	0.023804	HMGN4	0.0452305
ALKBH5	0.0465616	ALKBH5	0.0465616	ABRACL	0.0365521	ZBTB1	0.0238016	SPECC1	0.0452113
MAP4K2	0.0465401	MAP4K2	0.0465401	STAU2	0.0365374	DAXX	0.0237943	SART1	0.0452082
ATF2	0.0465139	ATF2	0.0465139	MT2A	0.0365122	SDCCAG8	0.0237693	MAP3K7	0.0451828
CDK2AP2	0.046508	CDK2AP2	0.046508	IGBP1	0.0365096	ZNF302	0.0237589	CINP	0.0451635
SEC16A	0.0464864	SEC16A	0.0464864	SNRNP35	0.0364888	CCDC159	0.0237367	SACM1L	0.0451545
DNAJC13	0.0464722	DNAJC13	0.0464722	ETV3	0.0364859	STK26	0.0237321	THAP1	0.0451339
KLHL28	0.0464501	KLHL28	0.0464501	RAB4B	0.0364742	BORCS7	0.0237307	SERPINB9	0.0451194
PKNOX1	0.0464429	PKNOX1	0.0464429	LINC00664	0.0364722	TREML4	0.0237046	TSC2	0.0451107
PTPN18	0.0464318	PTPN18	0.0464318	FDFT1	0.0364408	KPNA6	0.0236762	ZNF800	0.0450772
PNKP	0.0464115	PNKP	0.0464115	PSMD12	0.0364376	NIPA2	0.023665	RNF139	0.0450658
SLC20A1	0.0463985	SLC20A1	0.0463985	KLF16	0.036381	LSMEM1	0.0236575	LYPLA2	0.0450621
TMEM259	0.0463972	TMEM259	0.0463972	SNRPD3	0.0363714	YPEL2	0.0236573	KCNK6	0.0450448
PMF1	0.0463869	PMF1	0.0463869	SMIM29	0.0363642	DCLRE1C	0.0236516	SENP2	0.0450198
TST	0.0463824	TST	0.0463824	FAM199X	0.0363456	CAMLG	0.023644	STK26	0.0450187
VPS13D	0.0463794	VPS13D	0.0463794	TRIM69	0.0363179	ORAI1	0.0236406	CISD1	0.0449996
NFYA	0.0463737	NFYA	0.0463737	ZNF397	0.0363068	PCMT1	0.023632	ACLY	0.0449786
SDHAF3	0.0463704	SDHAF3	0.0463704	MTMR12	0.0363058	EEF1B2	0.0236053	RABIF	0.0449248
ZNF800	0.0463612	ZNF800	0.0463612	RPS6KB2	0.0362856	CBX1	0.0235938	C19orf25	0.0449064
UBE2J2	0.0463494	UBE2J2	0.0463494	TFG	0.0362627	TAF12	0.0235767	MTF2	0.0448694
CBX7	0.0463346	CBX7	0.0463346	DIS3	0.0362536	DIDO1	0.0235741	TMEM248	0.0448571
LINC01410	0.0463333	LINC01410	0.0463333	DERL1	0.0362451	ANGEL2	0.0235559	FDFT1	0.0448388
PITPNB	0.0463043	PITPNB	0.0463043	ZBED1	0.0362373	FBXW2	0.0235534	ORMDL1	0.0448387
SLC25A24	0.0463007	SLC25A24	0.0463007	HUWE1	0.0362367	MTF2	0.0235432	TMED7	0.0447931
CAMTA2	0.0462857	CAMTA2	0.0462857	TRIP11	0.0362241	DDX27	0.0235265	DERL1	0.0447418
UVSSA	0.0462783	UVSSA	0.0462783	SIGIRR	0.0361394	TAF15	0.0235142	POLD3	0.0447389
SACM1L	0.0462724	SACM1L	0.0462724	ZBTB1	0.0361038	OASL	0.0235088	RSL24D1	0.0447229
COPS3	0.0462637	COPS3	0.0462637	UBASH3B	0.0360942	EEPD1	0.0234908	STX6	0.044711
RELCH	0.0461359	RELCH	0.0461359	TMC6	0.0360784	SCARF1	0.0234835	TOR1A	0.0447048
RETREG3	0.046133	RETREG3	0.046133	APOL1	0.0360702	SMAP1	0.0234726	ZNF787	0.0446935
CRTC2	0.0461192	CRTC2	0.0461192	SKIV2L	0.0360634	FAM172A	0.0234685	KPNA6	0.0446804
TTC32	0.046111	TTC32	0.046111	SLC38A10	0.0360124	ZMYM6	0.0234656	EXOC7	0.0446274
RNF40	0.0460684	RNF40	0.0460684	PPM1D	0.0360059	GPR27	0.0234608	COPS9	0.0446213
NCL	0.0460402	NCL	0.0460402	SRXN1	0.0359736	DVL3	0.0234417	ARL6IP6	0.0446179
SYNGR2	0.0460393	SYNGR2	0.0460393	GGA1	0.0359718	TENT4B	0.0234322	PGGT1B	0.04456
SLC25A11	0.0460227	SLC25A11	0.0460227	EXOC3	0.0359713	GPR107	0.0234164	SEC63	0.0445056
HPS3	0.046015	HPS3	0.046015	ZNF333	0.0359324	ATP5F1B	0.0233826	APPL2	0.044436
TNFAIP8L2	0.0460076	TNFAIP8L2	0.0460076	PSMA6	0.0359106	RNF135	0.0233805	ZDHHC3	0.0444101
RNF34	0.0459994	RNF34	0.0459994	AZIN1-AS1	0.0358715	SETD3	0.0233704	C22orf39	0.0443784
TMEM170A	0.0459288	TMEM170A	0.0459288	AC104564.5	0.0358239	TRDMT1	0.0233597	FGFR1OP	0.0443509
RNF139	0.0458635	RNF139	0.0458635	IFIT1	0.0358059	ARAP2	0.0233514	IL6ST	0.0443494
SNX20	0.0458494	SNX20	0.0458494	C2orf49	0.0357957	AZI2	0.0233348	AC104564.5	0.0443464
MAFF	0.045812	MAFF	0.045812	NDUFB7	0.035781	ODF2L	0.0233216	TRAPPC3	0.044341
CWF19L2	0.045797	CWF19L2	0.045797	RETREG3	0.0357738	AATF	0.0233175	TIA1	0.0443232
UBASH3B	0.0457791	UBASH3B	0.0457791	BTF3L4	0.0357637	RHOT2	0.023295	CCDC146	0.0442771
AZIN1-AS1	0.0457741	AZIN1-AS1	0.0457741	EIF3H	0.0357584	TADA2B	0.0232898	GNL1	0.044277
ZNF438	0.0456965	ZNF438	0.0456965	KXD1	0.0357067	BRAP	0.0232817	RNPS1	0.0442619
EIF3G	0.0456413	EIF3G	0.0456413	POLK	0.0357015	LMF2	0.02328	IL18R1	0.0442542
NIPA2	0.0456312	NIPA2	0.0456312	SS18L2	0.0356532	ITPR1	0.0232685	TUBGCP3	0.0442435
ADAP1	0.0455387	ADAP1	0.0455387	SEC63	0.0356489	SCAP	0.0231956	SLC22A4	0.0442392
ATG9A	0.0455041	ATG9A	0.0455041	HERC5	0.0356456	NPHP3	0.0231713	CHPT1	0.0442195
PRR14	0.0455031	PRR14	0.0455031	WDFY4	0.0356439	NAPG	0.023157	C1orf43	0.0442117
CLN3	0.0454314	CLN3	0.0454314	BCKDK	0.0356428	ANP32B	0.0231448	SDHC	0.0441984
TMEM184B	0.0454153	TMEM184B	0.0454153	GYG1	0.0356416	STAU2	0.0231353	LINC01765	0.0441354
BRAP	0.0453924	BRAP	0.0453924	LINC01220	0.035641	RGP1	0.0231281	SSNA1	0.0441177
AC092746.1	0.0453383	AC092746.1	0.0453383	SENP2	0.0355854	CLTB	0.0231128	IKBKG	0.0440612
CNTNAP3B	0.0453321	CNTNAP3B	0.0453321	HEXB	0.0355772	GTF2F1	0.0231067	NOL7	0.0440543
INSIG1	0.0453317	INSIG1	0.0453317	SNRNP48	0.0355744	ANKRA2	0.0230915	OXR1	0.0440258
GMFB	0.0452913	GMFB	0.0452913	TADA3	0.0355537	OST4	0.0230646	HPS3	0.0439954
TBC1D23	0.0452722	TBC1D23	0.0452722	HECTD1	0.035528	CCSAP	0.0230475	NHS	0.0439825
CASP3	0.0452713	CASP3	0.0452713	ARIH2	0.0355068	PGP	0.0230057	DCAF7	0.0439486
RBM12	0.0451977	RBM12	0.0451977	MAVS	0.0355052	IQCE	0.0230004	ZNF397	0.0439324
SPECC1	0.0451761	SPECC1	0.0451761	MRPS36	0.0354948	SIGLEC14	0.0229645	MAN2B2	0.0439286
PPP3CB	0.0451499	PPP3CB	0.0451499	CLINT1	0.0354894	DDN-AS1	0.0229561	DDX23	0.0439096
TAF13	0.0451407	TAF13	0.0451407	VDR	0.0354625	SIN3B	0.0229503	IPO8	0.043908
ELF4	0.0451152	ELF4	0.0451152	DTX2	0.0354321	IGHM	0.0229233	CMTM7	0.0439024
ZNF230	0.045061	ZNF230	0.045061	AC087190.1	0.0354223	NKAP	0.0228891	RNF135	0.0438988
MRPL28	0.0450548	MRPL28	0.0450548	SNX20	0.035399	TAPT1	0.0228658	LFNG	0.0438702
BORCS8	0.0450493	BORCS8	0.0450493	COX7A2L	0.0353801	KLHL21	0.0228596	MPC1	0.0438667
OASL	0.0450028	OASL	0.0450028	CLPX	0.0353655	GTF2H2C	0.0228412	COPS2	0.0438444
AP1M1	0.0449708	AP1M1	0.0449708	ERH	0.0353644	DDX18	0.0228294	ARHGAP1	0.0438014
RABEP1	0.0449404	RABEP1	0.0449404	RNF135	0.035357	AKAP8L	0.0228237	UQCRC2	0.0438004
ISCA1	0.0449273	ISCA1	0.0449273	STRN3	0.0353553	GALNS	0.022811	NDUFV2	0.0437994
ALDH3B1	0.0449122	ALDH3B1	0.0449122	SLC37A3	0.0353349	ASB7	0.0227998	SREBF1	0.0437979
AC087190.1	0.0449044	AC087190.1	0.0449044	POLR2C	0.0353343	ILF3-DT	0.0227809	SKIV2L	0.0437962
AMN1	0.0448528	AMN1	0.0448528	VPS39	0.035235	TOMM7	0.0227709	MAP4K2	0.0437609
PDIA3	0.0447665	PDIA3	0.0447665	CTDSPL2	0.0352225	VAPB	0.0227649	DPY19L3	0.0437554
MRFAP1L1	0.0447631	MRFAP1L1	0.0447631	UMAD1	0.0352214	TMED10	0.0227602	SERINC5	0.0436916
SNRNP27	0.0447335	SNRNP27	0.0447335	AZI2	0.0352196	ACSS2	0.0227589	AL450998.2	0.0436412
ZNF552	0.0447264	ZNF552	0.0447264	EIF3J	0.0352188	LGALSL	0.022753	APH1B	0.0435639
TRAPPC3	0.0446813	TRAPPC3	0.0446813	RBBP4	0.0352006	AC136475.3	0.0227483	KAT6B	0.0435638
ERO1B	0.0446437	ERO1B	0.0446437	TBC1D5	0.0351899	ID2	0.0227463	DAPK1	0.0435429
AQR	0.0446329	AQR	0.0446329	YIPF1	0.0351476	SFXN5	0.0227234	RAB29	0.0435285
COA5	0.0445876	COA5	0.0445876	MTF2	0.0351327	ATP8A1	0.0226966	SELENOS	0.0434885
PPP1R35	0.0445743	PPP1R35	0.0445743	IKBKG	0.0350764	MED15	0.02269	SEC61G	0.0434861
SLC36A4	0.0445623	SLC36A4	0.0445623	ETFB	0.0350703	ZNF776	0.0226789	SNHG5	0.0434611
PHTF1	0.0445492	PHTF1	0.0445492	BCAS2	0.0350687	PSMC1	0.0226496	MR1	0.0434513
AC097376.3	0.0445459	AC097376.3	0.0445459	GTF3A	0.0350632	PSMD7	0.0226394	FAM53B	0.0433975
PDCD4-AS1	0.0444994	PDCD4-AS1	0.0444994	RBM12	0.035047	RUNDC1	0.0226275	AZIN1-AS1	0.0433848
RASAL3	0.0444839	RASAL3	0.0444839	OAT	0.0350144	COX19	0.0226175	THAP6	0.0433459
SLC22A15	0.0444562	SLC22A15	0.0444562	VPS9D1	0.0350071	STX5	0.0226149	NCK1	0.0433417
COMMD8	0.0444517	COMMD8	0.0444517	TIFA	0.0350041	CCSER2	0.0226095	ST3GAL6	0.0433329
TMBIM1	0.0444302	TMBIM1	0.0444302	ZNF316	0.0349834	LRRC27	0.0226083	POLR2E	0.0433228
PPP1R14B	0.0444292	PPP1R14B	0.0444292	PPP1R7	0.034975	TEP1	0.0225901	ETV3	0.0433001
TARDBP	0.0444155	TARDBP	0.0444155	NDUFC2	0.0349672	AC021016.2	0.022581	SEMA4B	0.043297
PIK3C2A	0.0443575	PIK3C2A	0.0443575	CASP3	0.0349059	CCDC30	0.0225782	PWWP2A	0.0432895
NADSYN1	0.044346	NADSYN1	0.044346	GNL1	0.0348769	ZNF230	0.0225691	GDAP2	0.0432773
KAT6B	0.0443286	KAT6B	0.0443286	KPNA6	0.03486	ADAT1	0.0225577	GPATCH8	0.043211
PTPN22	0.0443207	PTPN22	0.0443207	NINJ2	0.0348474	ISY1	0.0225536	LINC00174	0.0431995
BLZF1	0.0443079	BLZF1	0.0443079	MAP4K2	0.0348296	UMAD1	0.022541	FNTA	0.0431711
CGAS	0.0442878	CGAS	0.0442878	THAP6	0.0348283	SRA1	0.0225306	ADAMTSL4	0.0431542
NDUFB9	0.0442463	NDUFB9	0.0442463	EIF4A3	0.0348171	GPANK1	0.0225231	MXD3	0.0431451
BCLAF3	0.044216	BCLAF3	0.044216	COPS5	0.0348127	MFSD14A	0.0224684	AC092746.1	0.0431168
CCNT2	0.0441956	CCNT2	0.0441956	P4HB	0.0347701	RBP7	0.0224518	RETREG3	0.0430957
SCFD1	0.044179	SCFD1	0.044179	STX5	0.0347606	NCSTN	0.0224308	MTMR1	0.0430826
TTC14	0.0441694	TTC14	0.0441694	PRKRIP1	0.0347322	ANKRD10	0.0224244	SNX11	0.0430739
AGPAT1	0.0441471	AGPAT1	0.0441471	COX7C	0.0347173	CBFA2T2	0.0224156	IL1R1	0.0430568
GNLY	0.0441451	GNLY	0.0441451	NCK1	0.0347114	SCAF4	0.0224151	MRFAP1L1	0.0430225
HIST2H2BF	0.0441397	HIST2H2BF	0.0441397	LYPLA2	0.034662	IFT20	0.0224077	S100PBP	0.0430026
P4HB	0.0441258	P4HB	0.0441258	ACBD5	0.0345876	CHRAC1	0.0223763	AGGF1	0.0429968
NAB1	0.0441201	NAB1	0.0441201	SLC22A15	0.0345755	KCNE1	0.0223657	KTN1	0.0429616
XRCC6	0.0441009	XRCC6	0.0441009	ELMOD2	0.0345579	SRSF6	0.0223617	SORT1	0.0429586
AC009506.1	0.0440772	AC009506.1	0.0440772	PATL2	0.0345563	GATAD1	0.0223611	U2AF1	0.0429495
MAP1S	0.0440682	MAP1S	0.0440682	BCLAF3	0.0345186	TSPYL1	0.0223424	ATG9A	0.0429441
NCOA7	0.0440669	NCOA7	0.0440669	SEC16A	0.0345131	SLC36A1	0.022315	MLLT11	0.0429311
HAX1	0.0440452	HAX1	0.0440452	ZDHHC7	0.0345046	UQCR10	0.0223036	EFR3A	0.042927
ARNT	0.0440412	ARNT	0.0440412	UVRAG	0.0345018	CREBZF	0.0222943	HUWE1	0.0429101
PPP1R7	0.0439972	PPP1R7	0.0439972	AC092746.1	0.0345009	CERS2	0.0222613	SEPTIN6	0.0428295
YTHDF2	0.0439756	YTHDF2	0.0439756	AC097376.3	0.0344917	UBE2G1	0.0222595	AL133453.1	0.0428254
DCAF7	0.0439553	DCAF7	0.0439552	UVSSA	0.0344878	PSMA2	0.0222341	C1orf52	0.0428078
PRR34-AS1	0.0439158	PRR34-AS1	0.0439158	SEC61G	0.0344819	AP005432.1	0.0222013	XRCC6	0.0428021
PGM1	0.0438963	PGM1	0.0438963	INPP5K	0.0344781	C19orf38	0.0221947	CBWD3	0.0427914
SLC4A1AP	0.0438875	SLC4A1AP	0.0438875	MRPL28	0.0344595	GAA	0.0221838	ID2	0.0427903
TNRC6C	0.0438864	TNRC6C	0.0438864	RBMX	0.0344209	KAZN	0.0221712	SETD3	0.0427708
VPS39	0.0438823	VPS39	0.0438823	PWWP2A	0.0344084	NAPRT	0.0221548	NDUFB7	0.0427606
CAPN1	0.0438685	CAPN1	0.0438685	FEZ2	0.0344071	PANX2	0.0221456	RAB43	0.0427497
NATD1	0.043863	NATD1	0.043863	P2RY14	0.0343923	LINC02649	0.0221442	TADA3	0.0427174
U2AF2	0.0437047	U2AF2	0.0437047	MAN2B2	0.0343567	APH1B	0.0221423	BCAS2	0.0426865
REEP3	0.0437036	REEP3	0.0437036	LINC00672	0.0343409	DRAP1	0.0221243	FOXJ2	0.0426755
SEC63	0.0436449	SEC63	0.0436449	GPATCH8	0.0343186	CHORDC1	0.0221008	EXOC3	0.0426599
DDX24	0.0436442	DDX24	0.0436442	NADSYN1	0.0343042	OSGEP	0.0220917	OAT	0.0426447
SP140	0.0436197	SP140	0.0436197	FGFR1OP	0.0342793	PRKAR2A	0.0220822	MAPK13	0.0426386
TBCB	0.0436096	TBCB	0.0436096	DDX27	0.0342664	ARL8B	0.0220786	SYTL1	0.0425922
DERL1	0.0435718	DERL1	0.0435718	TXNL4A	0.0342236	EYA3	0.022068	TSR3	0.0425803
RAP1GAP2	0.0435526	RAP1GAP2	0.0435526	IL10RA	0.03421	CAMTA2	0.0220625	ACBD5	0.042502
MINOS1	0.0434634	MINOS1	0.0434634	NRDE2	0.0341922	ZFYVE27	0.0220605	DENND4A	0.0424719
CEP135	0.0434556	CEP135	0.0434556	PHKA2	0.0341784	CASP3	0.0220458	RAB24	0.0424703
KLHL18	0.0434008	KLHL18	0.0434008	CACYBP	0.0341652	SOS1	0.0220395	RNF34	0.0424579
NUDT4	0.0433997	NUDT4	0.0433997	UQCRC1	0.0341586	KCTD12	0.0220275	LINC00664	0.0423919
COX19	0.0433694	COX19	0.0433694	P4HA1	0.0341487	CHPT1	0.0220097	DCAF6	0.0423058
SLIRP	0.0433579	SLIRP	0.0433579	LINC00174	0.0341034	OTUD1	0.0220074	RREB1	0.0422881
DLGAP4	0.0433444	DLGAP4	0.0433444	KTN1	0.034081	SREBF1	0.0220072	ZNF160	0.0421819
AFDN	0.0433399	AFDN	0.0433399	TMEM179B	0.0340645	GOLPH3	0.0219931	GSEC	0.0421774
ORMDL1	0.0433325	ORMDL1	0.0433325	SIAH2	0.0340599	HSPD1	0.021975	BRCA1	0.0421716
PRRC2B	0.0433205	PRRC2B	0.0433205	AC020656.1	0.0340423	ZMAT3	0.0219663	NDUFC2	0.0421643
FAM193B	0.0433037	FAM193B	0.0433037	IFI6	0.0340392	KCNAB2	0.0219608	PIK3C2A	0.042164
TRIM24	0.0432976	TRIM24	0.0432976	NARS	0.0340167	CYTH2	0.0219571	NKX3-1	0.0421629
AC116366.1	0.0432962	AC116366.1	0.0432962	HIGD2A	0.03395	NSUN3	0.0219448	LMBR1L	0.0421199
NINJ2	0.0432748	NINJ2	0.0432748	RNF40	0.0339329	PIGBOS1	0.0219419	XRCC4	0.0421156
RNF6	0.0431978	RNF6	0.0431978	TMOD2	0.0338992	CSGALNACT1	0.0219419	ELMOD2	0.0420937
C19orf25	0.0431559	C19orf25	0.0431559	MAP1S	0.0338745	TMLHE-AS1	0.0219399	TNPO3	0.0420892
ZNF407	0.0431369	ZNF407	0.0431369	STYXL1	0.0338581	C1orf52	0.021917	SIGLEC7	0.0420384
PSMF1	0.043072	PSMF1	0.043072	LINC00623	0.0338542	TSPYL2	0.0219062	DNMT3A	0.0419948
KLF16	0.0430233	KLF16	0.0430233	TECPR1	0.0338405	RAB22A	0.0219061	EMC7	0.0419922
SSFA2	0.0430171	SSFA2	0.0430171	NAA10	0.0338143	ARHGEF6	0.0219055	CCP110	0.041981
CAPN7	0.0429942	CAPN7	0.0429942	AL121603.2	0.0338107	STK19	0.0218872	CLINT1	0.0419457
EXOC8	0.0429873	EXOC8	0.0429873	ARSG	0.0337846	PCNP	0.0218821	AC087190.1	0.0419131
PSMB6	0.0429873	PSMB6	0.0429873	ARNT	0.0337786	EEF1G	0.021857	DTX2	0.041912
RAB43	0.0429821	RAB43	0.0429821	CNTRL	0.0337745	SIRT1	0.0218478	PRR14	0.0419037
AL117335.1	0.0429716	AL117335.1	0.0429716	TMEM208	0.0337514	AC103691.1	0.021817	SCAMP1	0.0418804
HIGD1A	0.0429354	HIGD1A	0.0429354	PTP4A1	0.0337158	TPRG1L	0.0218059	SIGIRR	0.0418608
RUNDC1	0.042926	RUNDC1	0.042926	ZNF407	0.0337042	NDRG1	0.0217854	UCP2	0.041825
MLLT6	0.042897	MLLT6	0.042897	EMSY	0.0336628	UTP6	0.0217807	PDXK	0.04177
DSTYK	0.0428257	DSTYK	0.0428257	CDK2AP2	0.0336402	HAT1	0.0217655	AC109454.2	0.0417624
AGAP2	0.0428116	AGAP2	0.0428116	UQCRC2	0.0336217	RNASEH2B	0.0217497	AKTIP	0.0417583
SRXN1	0.0428008	SRXN1	0.0428008	GTF2A2	0.0336094	EML3	0.0217467	ZNRD1	0.0417119
ZNF160	0.0427981	ZNF160	0.0427981	LYL1	0.033603	SEC63	0.0217287	WDR45	0.0417117
CREG1	0.0427974	CREG1	0.0427974	SNHG5	0.0335932	PSMB4	0.0217108	SEC23A	0.0417065
EXOC3	0.0427775	EXOC3	0.0427775	ZNF552	0.0335799	CINP	0.0217085	MED16	0.0417026
HUWE1	0.042725	HUWE1	0.042725	ZNF131	0.0335703	AEBP2	0.0217039	DHRSX	0.0416983
HNRNPR	0.042725	HNRNPR	0.042725	UCP2	0.0335533	ZNF814	0.0216936	RNMT	0.0416841
GAA	0.0427144	GAA	0.0427144	SRF	0.0335492	VNN1	0.0216936	RNF216	0.0416766
POLD3	0.0426794	POLD3	0.0426794	SLC22A4	0.03353	CNOT11	0.0216671	EIF4A3	0.0416534
LYPLA2	0.0426443	LYPLA2	0.0426443	INTS8	0.033513	XRCC4	0.0216656	ELOVL1	0.0416454
EMC6	0.0426319	EMC6	0.0426319	ATP13A3	0.0335044	AL645568.1	0.0216628	HCP5	0.041635
CASTOR2	0.0425703	CASTOR2	0.0425703	ALDOA	0.0334989	TRAPPC12	0.0216613	ACSS2	0.0416004
HLA-DRA	0.0425369	HLA-DRA	0.0425369	UBE2J2	0.0334687	AL731559.1	0.0216566	RHBDD2	0.041592
FNTA	0.0425208	FNTA	0.0425208	ACSS2	0.0334138	PIP4P1	0.0216488	NANS	0.0414876
NCLN	0.042516	NCLN	0.042516	GALK1	0.0333792	CCDC57	0.021626	CNOT4	0.0413915
ZC3H6	0.0424709	ZC3H6	0.0424709	HCP5	0.033311	PITPNB	0.02162	CYP27A1	0.0413091
THOC2	0.0424349	THOC2	0.0424349	MFAP1	0.0332881	PARN	0.0216101	NAA60	0.0413091
FCGR1B	0.0423923	FCGR1B	0.0423923	NIPA2	0.0332869	MTHFS	0.0215738	CEP135	0.0412863
AC040904.1	0.042353	AC040904.1	0.042353	CHPT1	0.0332514	SDHC	0.0215579	RPS27L	0.0412802
MX1	0.0423358	MX1	0.0423358	DENND4A	0.0332092	CD59	0.0215376	ST3GAL4	0.0412759
TBC1D7	0.0423199	TBC1D7	0.0423199	PPHLN1	0.033178	HCAR2	0.0215298	PAF1	0.0412681
SSBP2	0.04228	SSBP2	0.04228	C1orf52	0.0331714	RAB6A	0.0215286	NAPRT	0.041247
KIAA0355	0.0422673	KIAA0355	0.0422673	ZNF107	0.0331678	OTULINL	0.0215107	CDK14	0.0412413
CACYBP	0.0422434	CACYBP	0.0422434	AL117335.1	0.0331272	ANKRD28	0.0214872	GTF2A2	0.041222
DIS3	0.0422425	DIS3	0.0422425	IL18R1	0.0331247	AC096667.1	0.0214599	PSPC1	0.0412132
CISD1	0.0422029	CISD1	0.0422029	SEPTIN9	0.0331039	TNIP2	0.0214453	FAM193B	0.0412104
C1orf52	0.0421472	C1orf52	0.0421472	NLRC5	0.0330612	MARCKSL1	0.0214215	UPP1	0.0411918
SLC25A5	0.0421393	SLC25A5	0.0421393	TIA1	0.032981	RPL31	0.0214168	FAM193A	0.0411746
MED1	0.0420901	MED1	0.0420901	TMED7	0.0329729	BBC3	0.0214163	AC004951.1	0.0410965
ATP5F1C	0.0420577	ATP5F1C	0.0420577	STARD3	0.0329159	AP002381.2	0.0213822	AC072022.2	0.0410753
SLC9A8	0.0420384	SLC9A8	0.0420384	TBC1D20	0.0329147	SRF	0.0213814	NBPF19	0.0410666
AKT2	0.0419669	AKT2	0.0419669	CASP2	0.0329141	ST20-AS1	0.0213796	TSSC4	0.0410585
TRIM69	0.0419325	TRIM69	0.0419325	EFR3A	0.0328655	PSTPIP2	0.0213782	ZDHHC7	0.0409994
SIGLEC7	0.0419226	SIGLEC7	0.0419226	SLCO4C1	0.0328536	POU5F2	0.021375	CLPX	0.0409605
AC007278.1	0.0418946	AC007278.1	0.0418946	TBCC	0.0328474	MED1	0.0213696	U62317.5	0.0409292
GGA1	0.0418939	GGA1	0.0418939	AC091271.1	0.0328418	ACBD3	0.0213604	KHDC4	0.040911
FAM53B	0.0418911	FAM53B	0.0418911	CRKL	0.0328322	CLASRP	0.0213597	ITPKB	0.0409064
TOR1A	0.0418744	TOR1A	0.0418744	UPP1	0.032832	TBC1D20	0.0213594	BCLAF3	0.040903
H1FX	0.0418136	H1FX	0.0418136	SIRT2	0.0327938	CNTRL	0.0213562	SLC9A8	0.0408835
BCAS3	0.0417775	BCAS3	0.0417775	HMGCS1	0.0327905	TCEANC2	0.0213394	NAA10	0.0408258
MORF4L2	0.0417002	MORF4L2	0.0417002	NBPF9	0.0326867	TP53BP1	0.0213195	RABGAP1	0.0408099
UMAD1	0.0416902	UMAD1	0.0416902	ABAT	0.032658	KIZ	0.0213127	PSMD8	0.0408032
TFG	0.0416689	TFG	0.0416689	ZNF160	0.0326463	KIAA0930	0.021308	TRIQK	0.0407879
TIA1	0.0416182	TIA1	0.0416182	C1orf43	0.0326123	RNF146	0.0213066	B3GNTL1	0.0407788
TIPARP	0.0416064	TIPARP	0.0416064	CAMTA2	0.0325998	NPC2	0.0213038	FYTTD1	0.040761
NUDC	0.0415361	NUDC	0.0415361	RNF7	0.0325616	PPWD1	0.0212906	TBKBP1	0.0407315
ELMOD2	0.0415302	ELMOD2	0.0415302	NLRP3	0.0325509	PKN1	0.0212835	CDC34	0.0407186
INPP5K	0.0414801	INPP5K	0.0414801	C11orf68	0.0325391	PSMA3	0.0212261	TSHZ3	0.0407032
RABGAP1	0.0414731	RABGAP1	0.0414731	KIF2A	0.0325366	AMPD3	0.0212185	SNF8	0.0406639
ETFB	0.0414588	ETFB	0.0414588	MAP7	0.0324164	LINC00639	0.0212134	TNKS	0.0406483
STIM1	0.0414384	STIM1	0.0414384	GTF2F2	0.0324087	CLINT1	0.0211694	WASHC1	0.0406475
ABRACL	0.0414359	ABRACL	0.0414359	BSDC1	0.0324065	LYL1	0.0211355	PSMB6	0.0406464
CHST2	0.041409	CHST2	0.041409	MED1	0.0323847	FAF2	0.0211284	TECPR1	0.0406292
PPM1D	0.0413872	PPM1D	0.0413872	NR2C2	0.0323334	CD2BP2	0.0211282	TMLHE	0.0406226
RRAGA	0.0413684	RRAGA	0.0413684	AL391121.1	0.0323212	EFR3A	0.0211189	ZC3H6	0.0406146
BAG4	0.0413227	BAG4	0.0413227	OSER1-DT	0.0322545	MCMBP	0.0211072	TMEM208	0.0406137
WDR33	0.0413176	WDR33	0.0413176	BCAS3	0.0322522	TWF1	0.0210883	SLCO4C1	0.0406017
ATAD2B	0.0412705	ATAD2B	0.0412705	HIGD1A	0.0322496	MTIF3	0.021065	NXF1	0.0405712
STARD3	0.0412686	STARD3	0.0412686	HDAC4	0.032216	SCYL3	0.0210492	MAP11	0.0405578
STYXL1	0.0412663	STYXL1	0.0412663	SLC9A8	0.0321965	ANAPC1	0.0209857	AC091271.1	0.0405489
AMPD3	0.0411875	AMPD3	0.0411875	MYO1G	0.0321566	FAM32A	0.020962	ATXN3	0.0405484
MED16	0.0411715	MED16	0.0411715	STRAP	0.0321428	OR52K1	0.0209475	MAN2B1	0.0405382
AGGF1	0.0411691	AGGF1	0.0411691	SLC25A11	0.0321107	GLTP	0.0209108	ZNF830	0.0405364
KIAA1143	0.0411016	KIAA1143	0.0411016	MAP3K7	0.0321001	CYB5D2	0.0209018	NUTM2A-AS1	0.0404731
UBN2	0.0410419	UBN2	0.0410419	STARD3NL	0.0320376	AC058791.1	0.0208893	SLC22A15	0.0404694
ABHD16A	0.0410419	ABHD16A	0.0410419	VNN1	0.0320319	DAP	0.0208888	STARD3NL	0.0404532
NUDT16	0.041038	NUDT16	0.041038	PCSK7	0.0320298	MRPL28	0.0208861	TP53I11	0.0404515
MFAP1	0.0410248	MFAP1	0.0410248	NANS	0.0320128	MAN2B2	0.0208856	ADAT1	0.0404325
WDR20	0.0409645	WDR20	0.0409645	LFNG	0.0320089	FBXO7	0.0208787	STRN3	0.0403561
BLVRB	0.0409457	BLVRB	0.0409457	AP3D1	0.0319419	WDR13	0.0208608	KIF2A	0.040348
SFXN5	0.0409291	SFXN5	0.0409291	ZCCHC9	0.0319334	AP2A2	0.0208579	TTC14	0.0403415
ZCRB1	0.0409281	ZCRB1	0.0409281	AC099343.3	0.0319317	CHD9	0.0208553	STRAP	0.0403404
KPNA6	0.0409252	KPNA6	0.0409252	NUTM2A-AS1	0.0319308	RAB3GAP1	0.0208506	SLC8B1	0.0403389
CTDP1	0.0408622	CTDP1	0.0408622	EMC6	0.0319088	POM121C	0.0208436	TBC1D5	0.0403097
NOD2	0.0408463	NOD2	0.0408463	CTBP1	0.0318879	FAM199X	0.020843	HEXB	0.0402615
RAB4B	0.0408408	RAB4B	0.0408408	CCP110	0.0318839	SRCAP	0.0208423	MSRA	0.040252
DDX27	0.0407659	DDX27	0.0407659	TNPO3	0.031881	TMC8	0.0208404	PPHLN1	0.0401906
PTP4A3	0.040725	PTP4A3	0.040725	IPO8	0.0318721	RPL7L1	0.0208391	SDF4	0.04018
DARS	0.040709	DARS	0.040709	RIPK2	0.0318609	HPS3	0.0208367	INTS8	0.0401655
RIPK2	0.0406852	RIPK2	0.0406852	SLC16A6	0.0318531	AC005261.1	0.0208266	RIPOR1	0.0401627
ZNF654	0.0406789	ZNF654	0.0406789	TMBIM1	0.0318386	DCAF5	0.0208139	EPG5	0.04014
ARRB1	0.0406545	ARRB1	0.0406545	CYTH2	0.0318351	SECISBP2L	0.0207918	TARDBP	0.0400637
SERINC5	0.0406522	SERINC5	0.0406522	PRRC2B	0.0318026	COPS5	0.0207884	GTDC1	0.0400603
IP6K2	0.0406522	IP6K2	0.0406522	TMEM170B	0.0317902	NDUFB6	0.0207789	MED23	0.039958
MAP3K7	0.0406494	MAP3K7	0.0406494	LPCAT3	0.0317852	SIRT2	0.0207671	AIM2	0.0399174
FAM50A	0.0406245	FAM50A	0.0406245	VTI1B	0.0317745	ECD	0.0207354	PLAAT4	0.0399142
LRFN1	0.0406196	LRFN1	0.0406196	DHRS9	0.0317414	ST7L	0.0207332	SMCO4	0.0398926
NSA2	0.0405514	NSA2	0.0405514	POLR3GL	0.0317343	GADD45B	0.0207291	IKZF5	0.0398854
LINC01513	0.0405358	LINC01513	0.0405358	THAP1	0.0317182	USP1	0.0207224	GGA1	0.0398192
DCAF5	0.0405228	DCAF5	0.0405228	MPLKIP	0.0316844	ARNT	0.0207103	TRIM39	0.039804
EIF4A3	0.0404989	EIF4A3	0.0404989	PHF2	0.0316687	SLC22A4	0.0206896	CHST7	0.0397986
DLGAP1-AS1	0.0404835	DLGAP1-AS1	0.0404835	HIST1H1E	0.0316586	METTL22	0.0206881	UMAD1	0.0397582
SDE2	0.0404423	SDE2	0.0404423	ORMDL2	0.0316405	AC107068.1	0.0206877	CWF19L2	0.0397541
RBMX	0.0404238	RBMX	0.0404238	FBXO34	0.0316396	GPR160	0.0206712	RNPEP	0.0397407
SMIM3	0.0403406	SMIM3	0.0403406	TOLLIP	0.0316254	IP6K2	0.0206709	TMEM70	0.0397328
GABPB1-AS1	0.0403305	GABPB1-AS1	0.0403305	PPP1R35	0.0316159	BCL11A	0.0206649	MED15	0.0396745
BCKDK	0.0403286	BCKDK	0.0403286	AP1M1	0.0316094	ZNF431	0.0206486	NCOA7	0.0396479
PSMD1	0.040308	PSMD1	0.040308	DIDO1	0.0316077	GALNT10	0.0206368	EIF3H	0.0395699
VAMP5	0.0403074	VAMP5	0.0403074	PRKAG1	0.0315618	SGMS1	0.0206314	SNRNP35	0.0395503
AP3S2	0.0402486	AP3S2	0.0402486	NOL4L	0.0315471	POLR2J	0.0206197	PRKRIP1	0.039522
ACBD5	0.040238	ACBD5	0.040238	LINC01765	0.031534	AC097634.1	0.0206195	RXRB	0.0395155
NR2C2	0.0402335	NR2C2	0.0402335	TOMM20	0.0315198	FBXW11	0.0206193	SFT2D2	0.0395082
IKBKG	0.0401602	IKBKG	0.0401602	CISD1	0.0314962	ELF4	0.0206192	C2orf49	0.0394972
P4HA1	0.0401539	P4HA1	0.0401539	RPRD1A	0.0314908	DHRS9	0.0206152	GTF2H2C	0.039477
PSPC1	0.0401516	PSPC1	0.0401516	ZNF701	0.0314886	AC123912.2	0.0206143	SCAP	0.0394472
ZDHHC2	0.0401195	ZDHHC2	0.0401195	RAB11FIP2	0.0314883	MEGF6	0.020614	PTPN11	0.0394285
AL391121.1	0.0400958	AL391121.1	0.0400958	ERVK3-1	0.0314795	VDR	0.020613	VHL	0.0394131
EMSY	0.0400817	EMSY	0.0400817	GOSR1	0.0314684	RBM15	0.0206045	CACYBP	0.0393526
NPEPL1	0.0400441	NPEPL1	0.0400441	TIGD3	0.0314083	ARF3	0.0205852	PPP1R7	0.0393482
COX5A	0.0400057	COX5A	0.0400057	HPS3	0.0313867	NDUFA3	0.0205825	LINC01270	0.039303
DAPK1	0.0400055	DAPK1	0.0400055	DGKD	0.0313743	TPT1-AS1	0.0205786	FAM160A2	0.0392978
UVRAG	0.0399962	UVRAG	0.0399962	XAF1	0.0313592	EIF2S2	0.02057	NCLN	0.0392491
ETV3	0.0399789	ETV3	0.0399789	MBTD1	0.0313533	EHMT1	0.0205584	AC005632.3	0.0392381
AC072022.2	0.0399301	AC072022.2	0.0399301	AC104530.1	0.031323	DCAF7	0.0205518	AP5Z1	0.0392021
TAP2	0.0399284	TAP2	0.0399284	PSMD8	0.031316	MMP25-AS1	0.0205289	TTC32	0.0391185
SLC31A1	0.0399056	SLC31A1	0.0399056	PILRB	0.031296	C2CD5	0.0205246	STX5	0.0391107
LSM12	0.0398904	LSM12	0.0398904	NUDC	0.0312724	RPA2	0.0205204	EPS8	0.0391099
SART1	0.0397983	SART1	0.0397983	SYNE1	0.0312481	C11orf21	0.0205203	CTBP1	0.0390867
RPS6KB2	0.0397718	RPS6KB2	0.0397718	RAB29	0.0312177	SLCO4C1	0.0205177	KXD1	0.0390721
F2RL1	0.0397062	F2RL1	0.0397062	ZNF506	0.031196	IKZF5	0.0205165	CNOT10	0.0390414
GTDC1	0.0395787	GTDC1	0.0395787	PRDM5	0.0311902	ZNF674	0.0205118	ORMDL2	0.0390405
UNKL	0.0395618	UNKL	0.0395618	TMEM184B	0.0311478	ETV3	0.0205108	OSER1-DT	0.0390372
CDK16	0.0395273	CDK16	0.0395273	AC010359.3	0.0311438	HCG18	0.0205033	TAF11	0.039009
GNG7	0.0395106	GNG7	0.0395106	BLVRB	0.0311206	DNTTIP1	0.0204996	EMC6	0.0390081
TNIP2	0.0394952	TNIP2	0.0394952	SIRT1	0.0310929	SCAMP1	0.0204972	POLM	0.0389977
CYB5R3	0.0394891	CYB5R3	0.0394891	VPS53	0.0310837	ARFGAP2	0.0204943	WDR20	0.0389817
SNF8	0.0394881	SNF8	0.0394881	UNKL	0.0310837	COPS7A	0.020479	POLR2C	0.0389667
SH3GL1	0.0394755	SH3GL1	0.0394755	PSMF1	0.0310347	POC1B	0.0204723	NIPA2	0.0389619
LINC00664	0.039468	LINC00664	0.039468	GTF2H2	0.0310091	IDI2-AS1	0.0204682	NPHP3	0.0389
ZMYM5	0.0394421	ZMYM5	0.0394421	SART1	0.0309682	PRKRIP1	0.0204655	OTULINL	0.0388895
Z94721.3	0.0394418	Z94721.3	0.0394418	CINP	0.0309162	TAF11	0.0204458	ANKIB1	0.0388847
EPG5	0.0394112	EPG5	0.0394112	TAF11	0.0309135	HSPA8	0.0204046	KLF10	0.0388653
METTL4	0.0393963	METTL4	0.0393963	MED23	0.0308928	TRMT1L	0.0204035	ZRANB2	0.0388622
NDUFB8	0.039377	NDUFB8	0.039377	AC004951.1	0.0308861	NUMA1	0.0203969	VTA1	0.0388179
RNPEP	0.0393731	RNPEP	0.0393731	AC072022.2	0.0308634	CD52	0.0203657	AL121603.2	0.0387799
FCHO1	0.0393601	FCHO1	0.0393601	NAA60	0.0308611	HPS5	0.0203559	RNASE6	0.0387441
YIPF5	0.0393596	YIPF5	0.0393596	TRIM39	0.0307645	STK11	0.0203389	CYTH2	0.0387187
GABPB1-IT1	0.0393583	GABPB1-IT1	0.0393583	ETFRF1	0.0307205	AMN1	0.0203122	KHSRP	0.0387026
SURF4	0.0393438	SURF4	0.0393438	GABPB1-AS1	0.0306923	AP003680.1	0.0203103	TOR1B	0.0387024
SRF	0.0393377	SRF	0.0393377	AC003991.1	0.0306632	XRCC6	0.020307	SEPTIN9	0.0386473
RXRB	0.0393295	RXRB	0.0393295	REEP3	0.0306416	DYNLL2	0.0203047	FCGR2B	0.0386449
IPO8	0.0392712	IPO8	0.0392712	RAB43	0.0306115	PARP10	0.0202976	AMPD3	0.0386383
SIN3B	0.0392587	SIN3B	0.0392587	SBDS	0.0306019	PLP2	0.0202728	CREM	0.0385791
YOD1	0.0392547	YOD1	0.0392547	PAF1	0.0305846	MBTPS1	0.0202595	AC003991.1	0.0385379
MAF1	0.0391988	MAF1	0.0391988	SNRPB2	0.0305785	CHP1	0.0202422	RSPRY1	0.0385307
VDR	0.0391912	VDR	0.0391912	RFXANK	0.0305731	LINC01136	0.0202155	MINDY2	0.0385242
VIRMA	0.0391838	VIRMA	0.0391838	WDR33	0.0305266	ZNF350	0.0202135	FAM199X	0.038488
TMEM230	0.0391832	TMEM230	0.0391832	BRI3BP	0.0305189	DHX38	0.0202077	UBAC1	0.0383904
EMC7	0.0391568	EMC7	0.0391568	ATP1A1	0.0305182	ATP1A1	0.0201828	NAPG	0.0383871
CBWD5	0.0391523	CBWD5	0.0391523	AGER	0.0304667	ATP5IF1	0.020178	AGER	0.0383442
RPRD1A	0.0391183	RPRD1A	0.0391183	PSPC1	0.0304659	TPST1	0.020171	AC018755.4	0.0383391
COMMD2	0.0390858	COMMD2	0.0390858	FNTA	0.0304533	SELENOS	0.0201664	HMGCS1	0.0383092
TMED4	0.0390839	TMED4	0.0390839	SSFA2	0.0304374	CHERP	0.0201662	EHMT1	0.0382942
PLEKHM3	0.0390715	PLEKHM3	0.0390715	USO1	0.030424	RENBP	0.0201548	U2AF2	0.0382821
AL035661.1	0.0390694	AL035661.1	0.0390694	SLIRP	0.0304236	GOLGA1	0.0201387	ATP5PO	0.0382634
LONP2	0.0390535	LONP2	0.0390535	FAM193A	0.0304153	ANXA1	0.0201363	ARAF	0.0382553
RPS6KB1	0.0390478	RPS6KB1	0.0390478	ADAT1	0.0304014	DPH3	0.020131	ALDOA	0.0382339
RWDD1	0.0390315	RWDD1	0.0390315	DUSP23	0.0303801	TMEM170A	0.020129	UBASH3B	0.0382026
ZNRD1	0.039024	ZNRD1	0.039024	ZNF398	0.0303658	PI4KA	0.0201288	DCAF8	0.0382026
MPLKIP	0.0389723	MPLKIP	0.0389723	TNFRSF9	0.0303644	TRIM69	0.0201244	RPA2	0.0381208
ASB7	0.0389535	ASB7	0.0389535	COA5	0.0303358	HUWE1	0.0201127	CTDP1	0.0381097
SH3BP5L	0.0389378	SH3BP5L	0.0389378	TRIM28	0.0303313	PRDM1	0.0201031	ZNF451	0.0380992
RNF135	0.0388806	RNF135	0.0388806	CARD6	0.0303226	RNF20	0.0200958	AC083862.2	0.0380846
STK3	0.0388799	STK3	0.0388799	DNAJC13	0.0303047	COX7B	0.0200875	ATG4B	0.0380776
MAZ	0.0388679	MAZ	0.0388679	ZC3H6	0.030298	MFF	0.0200776	IGLC3	0.038077
SMIM7	0.0388649	SMIM7	0.0388649	VPS37C	0.0302837	MAN1A2	0.0200751	IL10RA	0.0380658
GTF2F2	0.0388083	GTF2F2	0.0388083	GNG7	0.0302673	SH2B2	0.0200632	MRPL28	0.0380614
POLK	0.0387948	POLK	0.0387948	ARAF	0.0302493	AC002558.3	0.0200572	TMED8	0.0380519
CEBPZOS	0.0387634	CEBPZOS	0.0387634	F8A1	0.0302214	MEF2B	0.0200569	JADE2	0.0380183
SPTAN1	0.0387631	SPTAN1	0.0387631	DCAF6	0.03021	PTS	0.0200538	COX7A2L	0.0380028
UBAC1	0.0387622	UBAC1	0.0387622	DDX18	0.0301945	TAF2	0.0200504	METTL4	0.0379751
CYP27A1	0.0387594	CYP27A1	0.0387594	MAN2B1	0.0301874	CCAR1	0.0200453	TCP1	0.0379688
DVL3	0.0387222	DVL3	0.0387222	RHBDD2	0.0301802	CFLAR-AS1	0.0200302	GYPC	0.0379456
CCN3	0.038696	CCN3	0.038696	RSPRY1	0.0301718	TLR5	0.0200255	ABCC5	0.0379372
TRMT1L	0.0386693	TRMT1L	0.0386693	CCDC146	0.03015	DNAJB9	0.0200051	RANBP9	0.0379365
ZDHHC12	0.0386547	ZDHHC12	0.0386547	WDR20	0.0301258	ZNF721	0.0199969	FEZ2	0.0379353
THAP6	0.0385738	THAP6	0.0385738	NAPG	0.0301165	ZNF646	0.0199957	MTRF1L	0.037848
QSOX1	0.0385328	QSOX1	0.0385328	ABCC5	0.030085	ZNF107	0.0199954	CLDND1	0.0378449
KLHL21	0.0385252	KLHL21	0.0385252	IL6ST	0.0300727	IL18R1	0.0199694	DCP1A	0.0378404
TSC2	0.0384817	TSC2	0.0384817	PMF1	0.0300592	ARF5	0.0199517	MAVS	0.0378205
SH2B2	0.0384738	SH2B2	0.0384738	AP5Z1	0.0300554	TEPSIN	0.0199434	CDK2AP2	0.0378087
PELO	0.03843	PELO	0.03843	KLHL18	0.0300498	LINC00909	0.0199096	VDAC2	0.0377962
MBOAT1	0.0384228	MBOAT1	0.0384228	CREM	0.0300137	COPG1	0.0198693	ARHGEF11	0.0377572
CCDC112	0.0384054	CCDC112	0.0384054	ZCCHC8	0.0300117	KLF7-IT1	0.0198571	AL117335.1	0.0377411
CCP110	0.038373	CCP110	0.038373	MSRA	0.0300085	COMMD5	0.0198549	MLXIP	0.0377276
CASP2	0.0383523	CASP2	0.0383523	CHST7	0.0299689	HLA-DRB1	0.0198511	PMF1	0.0376365
LRRC57	0.0383134	LRRC57	0.0383134	SRGAP2C	0.0299636	WIPI1	0.0198318	POLR3GL	0.0376228
PCSK7	0.0382591	PCSK7	0.0382591	RNPEP	0.0299615	LRRC6	0.0198052	KLF16	0.0375742
HIPK2	0.0382559	HIPK2	0.0382559	AC109454.2	0.0299362	NFE4	0.0198047	PTP4A1	0.0375381
POLR2J3	0.0382468	POLR2J3	0.0382468	SDF4	0.0299211	DLD	0.0197938	FBXW5	0.0375152
GTF2H2C	0.0382349	GTF2H2C	0.0382349	TMED4	0.029905	ISG15	0.0197892	POLK	0.0374859
SDHC	0.0382288	SDHC	0.0382288	FAM160A2	0.0299039	ARL5A	0.0197805	MCTS1	0.03744
PPIA	0.0382252	PPIA	0.0382252	IGHM	0.0299031	UBASH3B	0.0197621	GOSR1	0.0374293
IL10RA	0.038213	IL10RA	0.038213	WASHC1	0.0298844	LRPAP1	0.0197585	NFKBIB	0.0374139
RPL22	0.0382118	RPL22	0.0382118	PSMD2	0.0298839	BCKDK	0.0197534	COMMD2	0.037397
RBM18	0.0381709	RBM18	0.0381709	IMPA1	0.0298774	EIF4H	0.0197511	ZNF107	0.0373861
IDH3G	0.038164	IDH3G	0.038164	ZMYM5	0.0298669	CYBB	0.0197451	LSM12	0.037355
PHF2	0.0381436	PHF2	0.0381436	LSM6	0.0298528	TRIM21	0.0197425	ADAM19	0.0373305
GRK5	0.0381268	GRK5	0.0381268	GAA	0.0298491	ZMPSTE24	0.0197237	ATP5F1C	0.0373277
CRKL	0.0381187	CRKL	0.0381187	CHCHD5	0.0298463	TMCO1	0.0197225	NUDT22	0.0373253
BAD	0.0381099	BAD	0.0381099	DSTYK	0.0298455	PSMA6	0.0197145	TMEM184B	0.0372888
POLR2I	0.0380583	POLR2I	0.0380583	KIF21B	0.0298413	LINC02680	0.0197049	PITHD1	0.0372835
ZNF506	0.0380427	ZNF506	0.0380427	IGLC3	0.0298341	NDUFB10	0.0196915	APOLD1	0.0372766
DNAJB11	0.0380361	DNAJB11	0.0380361	EPM2AIP1	0.0298252	ASXL1	0.0196878	ANO10	0.0372657
VPS9D1	0.0380154	VPS9D1	0.0380154	EHMT1	0.0297921	UVRAG	0.0196854	RNF7	0.0372617
PRKRIP1	0.0379874	PRKRIP1	0.0379874	TTC32	0.0297854	ZNF335	0.0196819	STN1	0.0372413
PSMD2	0.0379806	PSMD2	0.0379806	SREBF1	0.0297543	HARS	0.0196771	IGHM	0.0372258
NDUFS5	0.0379732	NDUFS5	0.0379732	PSMA3	0.0297298	AP3S2	0.0196736	U62317.1	0.0371961
NDUFA6	0.0379276	NDUFA6	0.0379276	VDAC2	0.0297244	AC007278.2	0.0196639	ZNF316	0.0371893
HPSE	0.0379221	HPSE	0.0379221	ZNF830	0.0297231	ATP5PB	0.0196591	COPG1	0.0371886
SHFL	0.0379166	SHFL	0.0379166	ACLY	0.0297074	GMFB	0.0196396	SS18L2	0.0371846
THAP1	0.0378673	THAP1	0.0378673	ADAMTSL4	0.029706	USP24	0.0196374	ARIH2	0.0371797
PLEC	0.0378564	PLEC	0.0378564	OTULINL	0.0296885	KIAA2013	0.0196339	SYNGR2	0.0371764
MAP3K20	0.0378483	MAP3K20	0.0378483	AMN1	0.0296883	RAB35	0.0196333	PRDM5	0.0371709
PSMD8	0.0377954	PSMD8	0.0377954	ZNF230	0.0296817	TBCA	0.019606	MBTD1	0.037153
ORM1	0.0377758	ORM1	0.0377758	SSBP2	0.0296811	TATDN3	0.0195996	PHTF1	0.0370816
RAB11FIP2	0.0377677	RAB11FIP2	0.0377677	SPTAN1	0.0296791	EIF3K	0.0195878	RBM6	0.0370688
SENP5	0.0377671	SENP5	0.0377671	DNMT3A	0.0296469	CRKL	0.0195876	SNRNP27	0.0370559
UFM1	0.0377617	UFM1	0.0377617	TTC17	0.0296274	NDUFA10	0.0195861	GBP3	0.0370368
PAF1	0.0377608	PAF1	0.0377608	GBA	0.0296219	UHRF2	0.0195851	AL391121.1	0.0369504
PITPNM1	0.0377167	PITPNM1	0.0377167	SCAP	0.0296152	C2orf49	0.0195712	RGP1	0.0369295
NAA60	0.0376902	NAA60	0.0376902	MZF1-AS1	0.0296074	BAG4	0.0195568	MAF1	0.0368491
TTPAL	0.0376892	TTPAL	0.0376892	MAGT1	0.0296027	RPLP0	0.0195361	DMTF1	0.0368351
FCF1	0.0375722	FCF1	0.0375722	ANKRD44-IT1	0.0295874	AL158832.2	0.0195357	GABPB1-AS1	0.0368258
C11orf68	0.0375666	C11orf68	0.0375666	ELL2	0.0295619	SNRNP35	0.0195217	AKT2	0.0368008
MAVS	0.0375462	MAVS	0.0375462	SRGAP2	0.0295488	TAF13	0.0195092	ALKBH7	0.0367965
MTG2	0.0374706	MTG2	0.0374706	AC026401.3	0.0295414	AL139042.1	0.0195061	PRRC2B	0.0367942
ZNF518B	0.0374651	ZNF518B	0.0374651	GCC1	0.0295385	LAP3	0.0195051	GNG7	0.0367717
ADAMTSL4-AS1	0.0374627	ADAMTSL4-AS1	0.0374627	COPG1	0.0295326	IL6ST	0.0194954	2021-03-01	0.0367476
TBPL1	0.037444	TBPL1	0.037444	ARL6IP6	0.0295181	TXNL1	0.0194592	CALR	0.03673
BRCA1	0.0374368	BRCA1	0.0374368	SNF8	0.0295156	ZMIZ2	0.0194575	UNKL	0.0366872
TBC1D20	0.0374216	TBC1D20	0.0374216	UQCRFS1	0.0295114	SNAP29	0.0194551	UBE2J2	0.0366793
HIST1H2BD	0.0374182	HIST1H2BD	0.0374182	BRCA1	0.0295088	TOM1L2	0.0194414	ZBTB1	0.0366632
KIAA0930	0.0374181	KIAA0930	0.0374181	MTRF1L	0.0295067	TNFRSF10B	0.0194351	DIDO1	0.0366522
MTM1	0.0374125	MTM1	0.0374125	RIPK1	0.0295063	LUC7L	0.0194047	AC007336.1	0.0366511
VPS53	0.0373955	VPS53	0.0373955	TENT5A	0.0295045	CEP192	0.0193998	CBWD1	0.036636
CBFB	0.0373634	CBFB	0.0373634	THOC2	0.0294772	IL10RB-DT	0.0193917	RAB11FIP2	0.0365543
VPS36	0.0373308	VPS36	0.0373308	RBM18	0.0294704	HAUS4	0.0193914	IDH3G	0.0365236
SLC16A6	0.0373191	SLC16A6	0.0373191	PSMD9	0.0294212	DNAJC3-DT	0.0193722	PSMD12	0.036521
USO1	0.0372179	USO1	0.0372179	INIP	0.0294166	TRAM1	0.0193677	PSMB2	0.0364827
CUTC	0.0371982	CUTC	0.0371982	KHDC4	0.029396	EIF3J-DT	0.0193452	LYL1	0.0363648
DDX23	0.0371897	DDX23	0.0371897	AC040970.1	0.0293819	MTG2	0.0193444	TNK2	0.0363179
DCAF8	0.0371654	DCAF8	0.0371654	BAG4	0.029367	PDIA3	0.0193355	CCDC170	0.0362817
COPG1	0.0371593	COPG1	0.0371593	AGGF1	0.0293483	TMLHE	0.0193045	IAH1	0.0362307
TROVE2	0.037137	TROVE2	0.037137	PI4KB	0.0293289	ELL2	0.0193014	GALNT4	0.0361979
OTULINL	0.037112	OTULINL	0.037112	COPS2	0.0293252	SF3A3	0.0192971	ZNF350	0.0361751
TMED7	0.0371045	TMED7	0.0371045	ANKRA2	0.0293015	CWF19L1	0.0192382	ZNF611	0.0361383
MSH3	0.0370738	MSH3	0.0370738	AL354733.3	0.0292329	VPS37A	0.0192311	CCL4	0.0361293
FBXO34	0.0370733	FBXO34	0.0370733	VIRMA	0.0292319	MAZ	0.0192308	PTPN18	0.0360881
RIPK1	0.0370705	RIPK1	0.0370705	PHTF1	0.0291936	RUBCN	0.0192299	SCYL1	0.0360775
TESK2	0.0370411	TESK2	0.0370411	FCHO1	0.029185	AC123595.1	0.0192038	ATP13A3	0.0360303
ARHGAP18	0.037035	ARHGAP18	0.037035	SDHC	0.0291849	MED14	0.0191847	PSMD9	0.0360223
CHCHD1	0.0370171	CHCHD1	0.0370171	C4orf33	0.0291793	SGK3	0.0191701	TMBIM1	0.0359525
ANKIB1	0.03697	ANKIB1	0.03697	DCAF8	0.0291565	HK2	0.0191609	CEP295	0.0359182
DNMT3A	0.0369624	DNMT3A	0.0369624	CEP135	0.0291356	RIPK1	0.0191259	UBE2F	0.0359164
HMGN4	0.0369533	HMGN4	0.0369533	MED15	0.0291258	RASA4	0.0190784	TBPL1	0.0358638
CNOT6	0.0369253	CNOT6	0.0369253	MTMR1	0.0291041	CDK9	0.0190779	SGK3	0.0358633
PEAK3	0.0368975	PEAK3	0.0368975	DLGAP4	0.0291017	COX8A	0.0190761	RNF40	0.0358239
ZMAT3	0.0368974	ZMAT3	0.0368974	DDX23	0.0290638	MRPL33	0.019074	MTMR12	0.0357322
NTAN1	0.0368653	NTAN1	0.0368653	TNIP2	0.0290116	BTNL3	0.0190715	KANSL1L	0.0357077
DYNLT3	0.0368502	DYNLT3	0.0368502	ZNF699	0.0289799	MAPKAPK3	0.0190529	DDX27	0.035697
ST20-AS1	0.0368381	ST20-AS1	0.0368381	PDXK	0.0289761	MLLT1	0.0190487	CREG1	0.0356808
MZT2B	0.036838	MZT2B	0.036838	PML	0.0289713	GMEB1	0.0190469	SLC37A3	0.0356789
DOCK4	0.0368162	DOCK4	0.0368162	MR1	0.0289559	NANS	0.0190269	BLCAP	0.0356661
IRF7	0.0367929	IRF7	0.0367929	POLR2E	0.0289443	SEPTIN6	0.0190007	GBA	0.03564
DIDO1	0.0367457	DIDO1	0.0367457	RNMT	0.0289416	UQCRC2	0.0190005	LPCAT3	0.0355753
SREK1IP1	0.0367346	SREK1IP1	0.0367346	SLC5A3	0.0289237	GID8	0.0189859	CAPN7	0.0355591
CBWD3	0.0367331	CBWD3	0.0367331	ARMT1	0.02892	KIF3B	0.0189842	SPINT2	0.0355477
TTLL4	0.0367265	TTLL4	0.0367265	INTS1	0.0288928	SCAMP2	0.0189768	PHF5A	0.0354954
APOL1	0.0366559	APOL1	0.0366559	GBA2	0.0288243	AC010680.3	0.0189709	SLIRP	0.0354614
UQCRC2	0.0366509	UQCRC2	0.0366509	ATG2B	0.0288181	EZR	0.0189571	TMEM131	0.0354098
ARMC8	0.0365889	ARMC8	0.0365889	ATG4B	0.028798	SF3B4	0.0189486	LINC01410	0.0353634
TMEM208	0.0365634	TMEM208	0.0365634	ADI1	0.0287767	FXYD5	0.0189445	ZNF721	0.0353376
CSNK1G1	0.036473	CSNK1G1	0.036473	IDH3G	0.0287754	ZNF580	0.0189187	ZDHHC12	0.0353117
SEC31A	0.0364717	SEC31A	0.0364717	XRCC4	0.0287369	AC063965.2	0.0189173	ISCA1	0.035291
HDAC1	0.0364525	HDAC1	0.0364525	DMTF1	0.0287351	ITFG1	0.0189152	MYO1G	0.0352828
NECAB2	0.0364367	NECAB2	0.0364367	SP140	0.0287293	C1RL-AS1	0.018908	DUSP11	0.0352811
POC1B	0.0364314	POC1B	0.0364314	SH3GL1	0.0287069	MIB2	0.0189049	DCXR	0.0352453
C1orf43	0.0364284	C1orf43	0.0364284	PTMS	0.028691	KXD1	0.0189029	SLC16A6	0.035212
GNL1	0.0363991	GNL1	0.0363991	NKX3-1	0.0286418	TRNT1	0.0189022	CHCHD1	0.0352011
VHL	0.0363799	VHL	0.0363799	LSM12	0.0286296	TMED8	0.0188881	ANKRD10	0.0351874
ACOT13	0.0363614	ACOT13	0.0363614	MRPL51	0.0286288	NBPF26	0.0188791	SRSF7	0.0351814
UBE2V2	0.0363578	UBE2V2	0.0363578	PRELID3B	0.0286253	DAP3	0.0188764	BSDC1	0.0351671
DCAF6	0.0363368	DCAF6	0.0363368	EIF3L	0.0286159	RIPK3	0.018876	DGKD	0.035158
NUDT22	0.0362996	NUDT22	0.0362996	ZNF3	0.0286068	SMC1A	0.0188479	ARMT1	0.0351508
RAB24	0.0362864	RAB24	0.0362864	PITHD1	0.0286055	CCDC18-AS1	0.0188304	PSMF1	0.0351492
TBC1D2B	0.03627	TBC1D2B	0.03627	TBPL1	0.0285993	LOH12CR2	0.0188302	RFXANK	0.035138
GBE1	0.0362476	GBE1	0.0362476	KLHL21	0.0285722	IFIT1	0.0188217	LINC00324	0.0351117
STK11	0.036228	STK11	0.036228	SNRNP27	0.0285361	G2E3	0.0187837	SNX17	0.0351082
BSDC1	0.0362244	BSDC1	0.0362244	PFDN2	0.0285343	CRACR2A	0.0187812	CCAR1	0.0350838
DMTF1	0.0361751	DMTF1	0.0361751	KMT5A	0.0285024	LEMD2	0.0187811	SRBD1	0.0350585
OARD1	0.0361512	OARD1	0.0361512	DUSP11	0.0284859	AL355073.2	0.0187805	ZMYM5	0.0350548
FCGR1A	0.0361409	FCGR1A	0.0361409	EXOC5	0.0284833	TOB2	0.018772	MRTFA	0.0349846
SNX14	0.0361023	SNX14	0.0361023	ELOVL1	0.0284827	EIF4G1	0.0187653	P4HA1	0.0349443
SCAMP1	0.0360929	SCAMP1	0.0360929	PITPNM1	0.0284697	SMC5	0.0187641	TLNRD1	0.034919
MLXIP	0.0359883	MLXIP	0.0359883	MAF1	0.028462	LIN54	0.0187608	ETFRF1	0.0349043
MR1	0.0359796	MR1	0.0359796	PIAS4	0.0284238	OIP5-AS1	0.0187548	EBPL	0.0349021
AC015802.6	0.0359539	AC015802.6	0.0359539	YIPF6	0.0284126	BRD1	0.0187515	C1GALT1C1	0.0348928
AIM2	0.0359496	AIM2	0.0359496	SFT2D2	0.0284109	WDR45B	0.0187489	PEAK3	0.0348893
SLC35F5	0.035933	SLC35F5	0.035933	RPL22	0.0283947	KLHL36	0.0187458	NLRC4	0.0348874
E2F4	0.0358928	E2F4	0.0358928	UFM1	0.0283908	ZNF486	0.0187329	GCLM	0.0348786
DEDD	0.0358817	DEDD	0.0358817	RAP2B	0.0283894	MRPS6	0.0187239	NMRK1	0.0348158
AL139246.5	0.0358596	AL139246.5	0.0358596	PPP3CB	0.0283763	UBTF	0.0187141	PSMD2	0.0347895
VDAC2	0.0358434	VDAC2	0.0358434	CBWD5	0.0283713	PPP3CB	0.0187135	GTF2H2	0.0347818
TRAPPC6B	0.0357762	TRAPPC6B	0.0357762	MAZ	0.0283395	ZNF830	0.0186974	RBMX	0.0347793
DTX2	0.0357669	DTX2	0.0357669	KCNAB2	0.0283259	GSKIP	0.018696	ZNF770	0.0347681
ZXDC	0.0357518	ZXDC	0.0357518	CWF19L2	0.0283076	TASOR	0.0186893	DUSP23	0.0347578
PLEKHJ1	0.0357155	PLEKHJ1	0.0357155	CBFB	0.0282869	BAP1	0.0186883	RPL10A	0.0347498
AL354733.3	0.0357046	AL354733.3	0.0357046	GSE1	0.0282857	AC103724.3	0.0186807	MTM1	0.0347328
METTL22	0.0357037	METTL22	0.0357037	NAP1L4	0.0282829	IDH3B	0.0186793	ANAPC5	0.0347226
TRIM41	0.0357034	TRIM41	0.0357034	SRGAP2B	0.028255	EIF3J	0.0186753	EPM2AIP1	0.0347181
SKIV2L	0.0356732	SKIV2L	0.0356732	MRPL44	0.0282233	AC009061.2	0.0186734	AC010359.3	0.0346743
DHX15	0.0356573	DHX15	0.0356573	PRCC	0.0281896	ZNF564	0.0186713	RRAGA	0.0346721
FAM193A	0.0356536	FAM193A	0.0356536	NDUFA4	0.0281481	XKR8	0.018664	TTC17	0.0346054
PSMB2	0.0356454	PSMB2	0.0356454	DCAF10	0.0281394	NLRP3	0.0186514	KIAA0355	0.0345692
LINC02217	0.0355949	LINC02217	0.0355949	EIF4G1	0.0281143	SERTAD3	0.0186476	EDEM2	0.0345624
HIF1AN	0.0355881	HIF1AN	0.0355881	ZNF770	0.0281025	TNNI2	0.0186272	VPS39	0.0345449
AIP	0.0355813	AIP	0.0355813	CHD9	0.0280965	DENR	0.0186266	ZNF407	0.0345124
SNTB2	0.0355635	SNTB2	0.0355635	HIF1AN	0.0280766	SPTBN1	0.0186208	APPL1	0.0344881
UCP2	0.0355529	UCP2	0.0355529	ZNF350	0.028071	HDAC2	0.0186144	LINC02591	0.0344796
C1orf122	0.0355085	C1orf122	0.0355085	ZBTB38	0.0280366	STRIP1	0.018611	ZCCHC8	0.0344698
HEATR5A	0.0355079	HEATR5A	0.0355079	TRIM41	0.0279863	EDF1	0.0186083	WDR74	0.0344096
SMIM12	0.0355021	SMIM12	0.0355021	PLEKHM3	0.0279675	AL390728.6	0.01859	MTFMT	0.0343932
NAP1L1	0.0354849	NAP1L1	0.0354849	ZNF66	0.0279307	TNRC6C	0.0185308	CD274	0.0343647
PRKAG1	0.0354812	PRKAG1	0.0354812	ADIPOR2	0.0279176	SP140	0.0185226	CUTC	0.0343044
GALNS	0.0354751	GALNS	0.0354751	DISC1	0.027913	GTF2E2	0.018512	AC104530.1	0.034284
ZBTB1	0.0354742	ZBTB1	0.0354742	UBAC1	0.0279091	TMEM44-AS1	0.0184936	DLGAP4	0.0342817
SNX17	0.0353953	SNX17	0.0353953	SFI1	0.0278922	MFSD8	0.0184854	VIRMA	0.0342753
ZNF131	0.0353808	ZNF131	0.0353808	RHBDF2	0.0278526	EIF5A	0.0184736	AC112496.1	0.0342702
ZNF701	0.0353236	ZNF701	0.0353236	SURF4	0.0278459	CASP5	0.0184622	CRKL	0.0342557
APPBP2	0.0353185	APPBP2	0.0353185	PGP	0.0278226	SNRNP48	0.0184619	EIF4G1	0.0342398
RANBP9	0.0353078	RANBP9	0.0353078	WDR13	0.0278096	WDR83OS	0.0184512	PHF8	0.0341777
TMLHE	0.0353008	TMLHE	0.0353008	SNU13	0.0277989	HECTD4	0.0184384	MED1	0.034102
EHMT1	0.0352873	EHMT1	0.0352873	ZNF451	0.0277956	AL022311.1	0.0184238	P4HB	0.0340926
DUSP11	0.0352568	DUSP11	0.0352567	HDAC1	0.0277761	MATR3.1	0.0184114	CLASP1	0.0340877
SPIDR	0.0352505	SPIDR	0.0352505	TK2	0.0277725	ZNF844	0.0184108	TRPM6	0.0340609
DCP1A	0.0352343	DCP1A	0.0352343	TASOR	0.0277659	PRR14	0.0183752	NLRP3	0.0340568
CRCP	0.0352335	CRCP	0.0352335	G3BP1	0.0277585	SYS1	0.0183645	ANKRA2	0.0340391
LPCAT3	0.0352192	LPCAT3	0.0352192	VTA1	0.0277507	LINC00278	0.018355	STX17	0.0340381
VAMP7	0.0352168	VAMP7	0.0352168	AVIL	0.0277423	FDPS	0.0183415	TOMM20	0.0340151
DYNLL1	0.035188	DYNLL1	0.035188	RIC8A	0.0277354	GLRX2	0.0183399	CARD6	0.0340136
CACNB4	0.0351523	CACNB4	0.0351523	VHL	0.0277175	CANX	0.0183389	REEP3	0.0339083
GALK1	0.0351402	GALK1	0.0351402	TRIQK	0.0277165	STUB1	0.0183374	OSBPL1A	0.0338925
RPSA	0.0351284	RPSA	0.0351284	IQCE	0.0276856	LINC02062	0.0183306	GAA	0.0338864
ARMT1	0.0351048	ARMT1	0.0351048	DCAF5	0.0276818	POLD3	0.018316	PIAS4	0.0338602
GOLGA5	0.0350974	GOLGA5	0.0350974	ZNF518B	0.0276662	SP4	0.0182961	ZNF131	0.0338559
SLC8B1	0.0350874	SLC8B1	0.0350874	GALNT4	0.0276473	HNRNPR	0.018287	C4orf33	0.033854
DRAM1	0.0350811	DRAM1	0.0350811	CTDP1	0.0276209	RMI1	0.0182853	GSE1	0.0338358
CDADC1	0.0350554	CDADC1	0.0350554	MRTFA	0.0276098	COL4A3BP	0.0182743	ZNF66	0.0338192
ARAF	0.0350483	ARAF	0.0350483	ZMAT3	0.0275947	XIST	0.0182683	TASOR	0.0338127
BORCS7	0.035032	BORCS7	0.035032	ZNF721	0.0275853	ZFR	0.0182573	SNU13	0.033802
TMEM70	0.0349754	TMEM70	0.0349754	FAM50A	0.0275763	ISCA1	0.0182571	ERP29	0.0336945
PEX2	0.0349648	PEX2	0.0349648	ESRRA	0.0275722	KLF10	0.0182552	WDR13	0.033693
ACSS2	0.0349642	ACSS2	0.0349642	HSPA4	0.0275673	PITPNM1	0.0182548	TMED4	0.0336783
SIRT1	0.0349625	SIRT1	0.0349625	TMEM70	0.0274983	RFX3	0.0182545	DSTYK	0.033644
UQCRC1	0.0349538	UQCRC1	0.0349538	POLR2I	0.0274872	MR1	0.0182422	POC1B	0.0336354
TNKS	0.0349404	TNKS	0.0349404	ACOT13	0.0274584	SNHG20	0.0182215	USF1	0.0335589
INPPL1	0.0348967	INPPL1	0.0348967	2021-03-02	0.0274577	RUFY1	0.0182066	FLCN	0.0335585
RIC8A	0.034888	RIC8A	0.034888	ATP5F1C	0.0274115	ANAPC7	0.0182033	AC016957.2	0.0335507
SSR3	0.034856	SSR3	0.0348561	SLC25A5	0.0273808	FAM168A	0.0181906	EML3	0.0335409
PHYKPL	0.0348082	PHYKPL	0.0348082	KIAA1143	0.0273445	PHF8	0.0181565	MAZ	0.0334953
USP47	0.0347985	USP47	0.0347985	EPG5	0.0273424	HYMAI	0.0181505	PDIA6	0.0334915
WDR13	0.0347746	WDR13	0.0347746	RPSA	0.0273298	COX6A1	0.0181404	PPM1K	0.0334238
ATP13A3	0.0347589	ATP13A3	0.0347589	CBWD1	0.02731	PDS5A	0.0181349	NRDE2	0.0334193
SCARF1	0.0347395	SCARF1	0.0347395	SERTAD1	0.0273008	MCU	0.0181307	U2AF1L5	0.0334176
TBKBP1	0.0347291	TBKBP1	0.0347291	DNAJC4	0.0272534	ZDHHC5	0.0181262	INTS1	0.033398
PIGB	0.0347225	PIGB	0.0347225	ZNF611	0.0272514	AC006141.1	0.0181233	DUSP16	0.0333759
NLRC4	0.0346886	NLRC4	0.0346886	ISCA1	0.0272398	KIAA0753	0.0180936	IER5L	0.0333608
ETFRF1	0.0346798	ETFRF1	0.0346798	FBXW5	0.027227	B3GNT8	0.0180919	UBL7	0.0333512
SYS1	0.0346601	SYS1	0.0346601	TNRC6C	0.0272171	EEF2	0.0180733	TIAM2	0.0333364
PML	0.0346042	PML	0.0346042	DHRSX	0.0271993	TRRAP	0.0180689	LXN	0.033336
ZCCHC8	0.0345606	ZCCHC8	0.0345606	ANKFY1	0.0271626	FEM1B	0.0180636	RBM12	0.0333353
NANS	0.0345046	NANS	0.0345046	NPLOC4	0.0271503	ZBTB21	0.0180558	AC026401.3	0.033316
AL121603.2	0.0344956	AL121603.2	0.0344956	RAB24	0.0271311	RNF40	0.0180356	TRAPPC12	0.033313
SFT2D2	0.0344789	SFT2D2	0.0344789	RNF6	0.0271276	AC007878.1	0.0180271	PFDN2	0.0333014
AIDA	0.0344781	AIDA	0.0344781	EMC7	0.0271265	C15orf40	0.0180239	RAP2B	0.0332995
P2RY10	0.0344443	P2RY10	0.0344443	BIRC3	0.0271228	LATS1	0.0180169	GYG1	0.0332581
RWDD4	0.034437	RWDD4	0.034437	ANKZF1	0.0271062	SLC22A18	0.0180103	ERAP1	0.0332344
AC109454.2	0.0344196	AC109454.2	0.0344196	ZDHHC12	0.0270957	RIPK2	0.0179858	SVIP	0.0332336
AC104530.1	0.0344091	AC104530.1	0.0344091	ZNF687	0.0270819	DHRS12	0.0179797	SMIM12	0.033192
KCNQ1OT1	0.0343772	KCNQ1OT1	0.0343772	AL031846.2	0.0270555	JADE2	0.0179747	PSMA5	0.0331909
RFC2	0.0343738	RFC2	0.0343738	RPS6KB1	0.0270525	BHLHE40	0.0179531	TK2	0.0331879
ZNF721	0.034341	ZNF721	0.034341	DVL3	0.0270236	ARMC8	0.0179416	MAGT1	0.0331702
NR6A1	0.03434	NR6A1	0.03434	AIDA	0.0269951	FCHO1	0.0179329	NPEPL1	0.0331514
TMOD2	0.0343263	TMOD2	0.0343263	METTL4	0.0269775	AC025159.1	0.0179028	MRPS36	0.0331501
PITHD1	0.0343184	PITHD1	0.0343184	AFDN	0.0269568	ING2	0.0179021	ZNF506	0.0331195
RREB1	0.0342756	RREB1	0.0342756	PEAK3	0.0269534	PGAM1	0.0179019	SLC25A11	0.0331031
AC026401.3	0.0342495	AC026401.3	0.0342495	FNBP4	0.0269449	ARHGAP24	0.0179005	SIRT1	0.033089
EPS8	0.0342453	EPS8	0.0342453	REM2	0.0269346	GRK3	0.0179	UBE3B	0.0330864
TBCC	0.0342089	TBCC	0.0342089	STK11	0.0269157	BTBD10	0.017887	DENND1A	0.0330632
RPS4Y1	0.034191	RPS4Y1	0.034191	CBWD3	0.0269078	TRMO	0.0178758	SPRYD3	0.0330496
YIPF6	0.0341843	YIPF6	0.0341843	RNF31	0.0268968	NBPF10	0.0178613	ZNF518B	0.0330488
TM2D1	0.0341713	TM2D1	0.0341713	SEPTIN6	0.0268835	NAPB	0.0178608	ATG2B	0.0330427
PSMA3	0.0341471	PSMA3	0.0341471	SVIP	0.0268811	LYRM1	0.0178509	PPP3CB	0.0329858
KIAA0100	0.0341441	KIAA0100	0.0341441	DRAM1	0.0268623	CWC15	0.0178362	NTAN1	0.0329847
SDF4	0.0341389	SDF4	0.0341389	SCYL3	0.0268157	AL133243.3	0.0178262	TP53BP1	0.0329637
NASP	0.0341276	NASP	0.0341276	HSD17B12	0.0268019	OGDH	0.0178103	GCC1	0.0328781
OGDH	0.0340884	OGDH	0.0340884	TRAPPC6B	0.0267697	ABCA5	0.017808	RIC8A	0.0328668
RBM15	0.0340606	RBM15	0.0340606	ANAPC5	0.0267496	MED12	0.0178058	PLEKHM2	0.0328562
MEMO1	0.0340415	MEMO1	0.0340415	AKTIP	0.0267489	TMEM87A	0.017763	WDFY4	0.032802
2021-09-02	0.0340396	2021-09-02	0.0340396	ATAD2B	0.0267475	NEBL	0.0177596	AL354733.3	0.0327258
AC091271.1	0.0340363	AC091271.1	0.0340363	ARMC8	0.0267274	TMED2	0.017758	RPRD1A	0.0327226
WASHC1	0.0339976	WASHC1	0.0339976	LRRC57	0.026713	TBC1D17	0.0177565	ADI1	0.0327118
SRBD1	0.0339246	SRBD1	0.0339246	NLRC4	0.0267117	ARCN1	0.0177378	THOC2	0.0327012
CHD9	0.0339209	CHD9	0.0339209	NPEPL1	0.0266933	STK35	0.017724	EXOC5	0.032693
DLD	0.0338931	DLD	0.0338931	SNTB2	0.0266921	ZNF264	0.0177173	SEC23B	0.0326599
CNTRL	0.033892	CNTRL	0.033892	AP3S2	0.0266881	MYO15B	0.0177092	ZBTB43	0.0326533
TAF11	0.0338917	TAF11	0.0338918	LMF2	0.0266877	CPT1B	0.0177026	MALSU1	0.0326444
C5orf56	0.0338663	C5orf56	0.0338663	FYTTD1	0.0266871	TMEM106B	0.0176996	RPS6KB2	0.0326064
NPLOC4	0.033836	NPLOC4	0.033836	TMEM44-AS1	0.0266729	NASP	0.0176731	SSR3	0.032604
ZNF611	0.0338304	ZNF611	0.0338304	CUTC	0.0266676	HADHA	0.0176669	KIAA1143	0.0325687
RIPOR1	0.0338209	RIPOR1	0.0338209	TNKS	0.0266448	OXR1	0.0176633	ATAD2B	0.0325657
EIF4G1	0.033759	EIF4G1	0.033759	STK16	0.0266339	PPM1D	0.017663	AC008982.2	0.0325596
SMARCE1	0.033757	SMARCE1	0.033757	ADAP1	0.0266334	TTBK2	0.0176541	AC124319.1	0.0325517
EPM2AIP1	0.0337471	EPM2AIP1	0.0337471	POLM	0.0266231	AC010542.4	0.0176462	PI4KB	0.0325511
MAGT1	0.033733	MAGT1	0.033733	SYS1	0.0266147	CHRNE	0.0176382	NR2C2	0.0325488
ARFGAP2	0.0337307	ARFGAP2	0.0337307	BLCAP	0.026581	ZMAT1	0.0176368	UFM1	0.0325124
TIFA	0.0337301	TIFA	0.0337301	ANKRD10	0.0265799	MSRB2	0.017633	NOL4L	0.032499
RECQL	0.0337253	RECQL	0.0337253	TTC14	0.0265738	USP53	0.0176115	SLC16A5	0.0324936
FAF2	0.0337224	FAF2	0.0337224	MTM1	0.0265585	RNF181	0.0176067	AC040970.1	0.0324372
KCNQ1	0.0337149	KCNQ1	0.0337149	SEC13	0.026555	SNIP1	0.0176036	BAG4	0.0324347
MTFMT	0.0337014	MTFMT	0.0337014	SCAMP1	0.0265523	TWF2	0.0176007	ERAP2	0.0324287
CREM	0.0336617	CREM	0.0336617	TIAM2	0.0265154	P2RY10	0.0176002	CEP192	0.0324242
TSPAN3	0.0336616	TSPAN3	0.0336616	TM2D1	0.0264839	ATG4B	0.017593	KCNQ1OT1	0.0324171
RSPRY1	0.0336414	RSPRY1	0.0336414	ALOX12-AS1	0.026478	ACBD5	0.0175719	FAM117A	0.0323918
CEACAM1	0.0335872	CEACAM1	0.0335872	NFKBIB	0.0264661	SEPTIN9	0.0175662	RGS3	0.0323063
AC016957.2	0.0335731	AC016957.2	0.0335731	ZNF136	0.0264592	MTM1	0.0175633	AVIL	0.0322557
HINT1	0.0335347	HINT1	0.0335347	TRAPPC12	0.0264557	ARHGAP1	0.0175585	CBFB	0.0322275
MYH11	0.0335202	MYH11	0.0335202	ERAP1	0.0264382	ACTR1A	0.017545	NBPF9	0.0322135
ARHGAP24	0.0335093	ARHGAP24	0.0335093	NMT1	0.0264229	CPSF6	0.0175365	SPTAN1	0.032173
NAP1L4	0.0334892	NAP1L4	0.0334892	U62317.1	0.0264066	FUBP1	0.0175219	NR6A1	0.0321536
SELENOS	0.0334864	SELENOS	0.0334864	COMMD2	0.0264034	INPP5K	0.0175131	CITED2	0.0321455
NOL4L	0.0334783	NOL4L	0.0334783	COPS7A	0.0263878	AOC2	0.0174992	MAP7	0.0321359
PARP10	0.0334153	PARP10	0.0334153	TDG	0.0263585	SLC24A4	0.0174984	ZCRB1	0.0321279
SNU13	0.0333925	SNU13	0.0333925	AC011379.1	0.0263416	PCNX3	0.0174894	BLVRB	0.0321208
LRRK1	0.0333659	LRRK1	0.0333659	ATP5PO	0.0263413	FRMD8	0.0174834	AC245128.3	0.0321119
AC018755.5	0.0333542	AC018755.5	0.0333542	AC016957.2	0.0263206	SNX20	0.0174797	POLR2I	0.0321111
ZNF333	0.033297	ZNF333	0.033297	FBXO42	0.0263172	COMMD6	0.0174477	TNIP2	0.0320944
ITPR1	0.033289	ITPR1	0.033289	UBE2V2	0.0263035	LDB1	0.0174472	HIF1AN	0.0320863
SEC23B	0.0332661	SEC23B	0.0332661	HIST2H2BF	0.026281	ACOT13	0.0174448	WSB2	0.0320651
Z83843.1	0.0332555	Z83843.1	0.0332555	TBC1D7	0.0262725	DENND1B	0.0173902	KLHL18	0.0320582
TLR10	0.0332123	TLR10	0.0332123	SGK3	0.0262708	FCGR2B	0.0173806	KCNAB2	0.0320579
RHBDD2	0.0331627	RHBDD2	0.0331627	MED8	0.0262476	BAX	0.0173304	GLRX5	0.0320093
TTC17	0.0330997	TTC17	0.0330997	VAMP5	0.0262229	BIRC3	0.0173141	NDUFA5	0.0319936
MBTD1	0.0330978	MBTD1	0.0330978	ALDH2	0.0262227	C17orf49	0.0172962	YIPF6	0.0319807
RBM38	0.033079	RBM38	0.033079	OARD1	0.0262095	TXNDC17	0.0172866	AP3S2	0.0319478
MIR646HG	0.0330762	MIR646HG	0.0330762	EIF4E	0.0261616	ZBTB48	0.0172854	2021-03-02	0.0319454
AC092620.1	0.0330712	AC092620.1	0.0330712	U62317.5	0.0261427	CAPNS1	0.0172793	SAP30L	0.0319106
MEAF6	0.0329754	MEAF6	0.0329754	SNX14	0.0261237	KMT5A	0.0172756	OARD1	0.0318834
ARMCX3	0.0328973	ARMCX3	0.0328973	KANSL1L	0.0260909	ARL6IP4	0.0172619	SERTAD1	0.0318778
NUTM2A-AS1	0.0328895	NUTM2A-AS1	0.0328895	CIAO2A	0.0260857	AL356488.3	0.0172589	HIGD2A	0.0318561
EXOC5	0.0328655	EXOC5	0.0328655	TSHZ3	0.0260775	DPEP3	0.0172539	C1orf122	0.0318451
GFOD2	0.0328576	GFOD2	0.0328576	RUNX1	0.0260738	FAAP20	0.0172527	SIKE1	0.0318449
TMX1	0.0328558	TMX1	0.0328558	SLC16A5	0.0260685	ZNF700	0.0172377	ZNF3	0.0318034
SREBF1	0.0328548	SREBF1	0.0328548	CAPN1	0.0260601	TASOR2	0.0172344	KMT5A	0.0317854
ETS1	0.0328463	ETS1	0.0328463	GALNS	0.0260526	LMO2	0.0172313	AIDA	0.0317836
C2CD5	0.0328432	C2CD5	0.0328432	LINC01410	0.0260266	ZNF136	0.0172243	MED6	0.0317723
PRELID3B	0.0328389	PRELID3B	0.0328389	CLPP	0.0260197	ERAP1	0.017214	TRIP4	0.0317258
NUCB2	0.0328381	NUCB2	0.0328381	PSMA5	0.0260093	PROSER3	0.0172115	HIPK2	0.0317227
TOMM20	0.0328173	TOMM20	0.0328173	TROVE2	0.0259922	C2CD3	0.0172076	PHKA2	0.0317142
CYB5R1	0.0328117	CYB5R1	0.0328117	PSMB6	0.0259732	DLGAP4	0.0172071	MRPL51	0.0316854
CCDC146	0.0327788	CCDC146	0.0327788	LINC01270	0.025972	MAPK8IP3	0.0172054	LZIC	0.031661
KANSL1L	0.0327767	KANSL1L	0.0327767	TBKBP1	0.025952	NDST2	0.0171924	POM121	0.0316245
POLR2E	0.0327442	POLR2E	0.0327442	EIF3G	0.0259365	GREM1	0.0171915	ZNF701	0.0316226
FAR2	0.0327316	FAR2	0.0327316	KIAA0100	0.0259281	LYRM7	0.0171855	WDR33	0.0316016
TECPR1	0.0327104	TECPR1	0.0327104	COX19	0.0259218	MSI2	0.0171835	ERVK3-1	0.0315956
STARD3NL	0.0326917	STARD3NL	0.0326917	ANKIB1	0.0259088	REV1	0.0171631	RBM18	0.0315856
ATG4B	0.0326645	ATG4B	0.0326645	ASXL1	0.0258848	CTR9	0.0171631	TNRC6C	0.0315711
EDEM2	0.0326511	EDEM2	0.0326511	ZNRF2	0.0258719	NECTIN2	0.0171604	SMIM8	0.0315665
HSPB11	0.0326294	HSPB11	0.0326294	RANBP9	0.0258691	MTMR4	0.0171574	MED8	0.0315466
ERP29	0.0326292	ERP29	0.0326292	MPHOSPH10	0.0258629	CTDP1	0.017129	DTNBP1	0.0315299
BST2	0.0325907	BST2	0.0325907	IKZF5	0.0258579	TP53I11	0.0171246	ZBED5	0.0314303
SELENOO	0.0325875	SELENOO	0.0325875	SNIP1	0.025823	ASNSD1	0.0171121	BORCS7	0.0314237
LINC00211	0.0325763	LINC00211	0.0325763	UBL7	0.0258176	NCK1	0.0171082	GALNS	0.0313928
INTS1	0.0325432	INTS1	0.0325432	TP53BP1	0.0258172	ALKBH5	0.0171001	ZCCHC9	0.0313803
ACLY	0.0325299	ACLY	0.0325299	TMX1	0.025792	ZNF438	0.0170966	BCAS3	0.0313724
CEP295	0.0325243	CEP295	0.0325243	AC015802.6	0.0257661	HTRA2	0.0170959	TXNL4A	0.0313643
AP5Z1	0.0324928	AP5Z1	0.0324928	RAB3GAP1	0.0257488	AC012020.1	0.017094	RNF6	0.0313566
ZNF524	0.0324776	ZNF524	0.0324776	ZNF354A	0.0257446	ZNF417	0.0170921	ZNF354A	0.0313158
PIAS4	0.0324391	PIAS4	0.0324391	SCAF1	0.0257399	ACADVL	0.0170897	NADSYN1	0.0313063
ZNRF2	0.0324334	ZNRF2	0.0324334	PPP1R12C	0.025736	DTX2	0.0170761	ASH2L	0.031289
RPL26L1	0.0324258	RPL26L1	0.0324258	CDC42-IT1	0.0257353	XPR1	0.0170727	FBXO34	0.0312538
ODF2L	0.0324083	ODF2L	0.0324083	APTX	0.0257203	CLPX	0.0170686	NATD1	0.0312483
SNIP1	0.0323598	SNIP1	0.0323598	PHF5A	0.0256892	HNRNPLL	0.0170637	GPR107	0.0312272
DCLRE1C	0.0323482	DCLRE1C	0.0323482	DUSP16	0.0256754	WDR83	0.0170637	RBM43	0.0312187
CLASP1	0.032315	CLASP1	0.032315	AIP	0.0256658	CTSB	0.0170567	ITFG1	0.031207
NBPF9	0.0323056	NBPF9	0.0323056	MAP3K20	0.025659	AL049840.4	0.0170565	MAP3K20	0.0312043
SCYL1	0.0322841	SCYL1	0.0322841	TMEM87A	0.0256561	SIGLEC7	0.0170561	LMF2	0.0312034
INIP	0.0322748	INIP	0.0322748	NDUFA5	0.0256554	PIP5K1A	0.0170467	TRIM26	0.0311861
CTNNBIP1	0.032269	CTNNBIP1	0.032269	ABHD18	0.0256466	PGLYRP1	0.0170347	TIGD3	0.0311794
EIF2AK1	0.0322523	EIF2AK1	0.0322523	PHF8	0.0256439	ILK	0.0170055	IGLC1	0.0310499
ANKRD22	0.032238	ANKRD22	0.032238	EDEM2	0.0256315	LINC02728	0.0170051	HBB	0.0310341
C2orf76	0.0322344	C2orf76	0.0322344	MED17	0.0255788	POLG	0.0170037	BISPR	0.0310241
TATDN3	0.0321905	TATDN3	0.0321905	TMEM41B	0.0255405	PGM5	0.0169993	EIF3L	0.0309971
PPP2R1A	0.0321845	PPP2R1A	0.0321845	PPP2R1A	0.0255167	PSMD8	0.0169866	IQCE	0.0309689
COPS2	0.0321813	COPS2	0.0321813	LINC00324	0.0254972	THADA	0.0169727	TRIM34	0.030966
SPINT2	0.0321783	SPINT2	0.0321783	CALR	0.0254939	RAP2B	0.0169709	STYXL1	0.030941
PSMB7	0.0321513	PSMB7	0.0321513	SLC39A6	0.0254924	AL021707.6	0.0169671	PRAF2	0.0309392
TMEM106B	0.032149	TMEM106B	0.032149	KCNQ1OT1	0.0254572	SEMA4B	0.0169568	FBXO3	0.0309382
AP3D1	0.0321129	AP3D1	0.0321129	NDUFA10	0.0254465	NDUFA5	0.0169435	ALOX12-AS1	0.0309243
MALSU1	0.0320985	MALSU1	0.0320985	MAP11	0.0254304	PRKCZ	0.0169244	CHCHD5	0.0309148
ARHGEF18	0.032075	ARHGEF18	0.032075	PIN1	0.0254004	MIR222HG	0.0169167	PILRB	0.0309088
NT5DC1	0.0320641	NT5DC1	0.0320641	PRDM8	0.0253856	PLEC	0.0169155	GLE1	0.030887
ITFG1	0.0320622	ITFG1	0.0320622	CHERP	0.0253253	C5orf24	0.0169119	HIST1H1E	0.0308809
NSUN5	0.0320589	NSUN5	0.0320589	NDUFB9	0.0252947	U2AF2	0.016889	F8A1	0.0308801
NME6	0.0320581	NME6	0.0320581	GLB1	0.0252912	PABPC1L	0.0168836	PARN	0.0308451
ANKZF1	0.0320533	ANKZF1	0.0320533	FOLR3	0.0252763	GLCCI1	0.0168828	SURF4	0.0308305
OSER1-DT	0.0320514	OSER1-DT	0.0320514	POC1B	0.0252623	SPRTN	0.0168817	DCLRE1C	0.0308207
DGKA	0.0320199	DGKA	0.0320199	GRAMD1C	0.0252571	ATF7	0.0168784	MDM1	0.0308066
TRIM39	0.0319941	TRIM39	0.0319941	GMEB1	0.0252454	MPZ	0.0168778	CCDC9	0.0308024
LTBR	0.0319195	LTBR	0.0319195	RFC2	0.0252173	TSHZ3	0.0168776	OSGEP	0.0308002
NDST1	0.0318955	NDST1	0.0318955	EIF3D	0.0252142	GABPA	0.0168651	UTY	0.0307976
SLC25A40	0.0318938	SLC25A40	0.0318938	SPIDR	0.0252063	RASAL3	0.0168557	KCNJ2-AS1	0.030788
RAMMET	0.031892	RAMMET	0.031892	HIPK2	0.0252055	H2AFJ	0.0168557	COA1	0.0307598
ASH2L	0.0318861	ASH2L	0.0318861	YWHAG	0.025192	GRK5	0.0168538	AL133245.1	0.030756
ARRDC4	0.0318835	ARRDC4	0.0318835	AL118516.1	0.0251805	MAFK	0.0168493	PCSK7	0.0307454
ELOVL1	0.0318813	ELOVL1	0.0318813	FCGR2B	0.0251354	RFXANK	0.0168468	RPSA	0.0307432
RAB3GAP1	0.0318775	RAB3GAP1	0.0318775	RPL10A	0.0250997	CDADC1	0.0168192	SCYL3	0.0307173
NAPG	0.0318439	NAPG	0.0318439	FBXW2	0.0250692	HEXD	0.0168179	CYB5R3	0.0307023
MLLT11	0.0318354	MLLT11	0.0318354	SPRYD3	0.0250646	FBXW5	0.0168047	ASB7	0.0306998
MAN2B1	0.0318305	MAN2B1	0.0318305	MTFMT	0.0250408	SMURF1	0.0167842	KIF21B	0.0306856
HSPA4	0.0318021	HSPA4	0.0318021	ZXDC	0.0250317	RHOF	0.0167831	PRELID3B	0.030672
PRCC	0.031783	PRCC	0.031783	STIM1	0.0250195	SMARCE1	0.0167728	C11orf21	0.0305962
REV1	0.0317809	REV1	0.0317809	TWF1	0.0250005	SEC16A	0.016761	RAMAC	0.0305894
COPS7A	0.0317639	COPS7A	0.0317639	DGKA	0.0249683	AC009318.1	0.0167533	PRMT5	0.0305859
EIF6	0.0317533	EIF6	0.0317533	SLC36A4	0.0249642	SMIM26	0.016745	APOBEC3G	0.0305544
AC040970.1	0.0317391	AC040970.1	0.0317391	CASTOR2	0.0249542	ALDOA	0.0167448	ZBTB38	0.0305182
TMEM41B	0.031691	TMEM41B	0.031691	SRSF6	0.0249068	AC067852.3	0.016743	DRAM1	0.0304929
PPP1R12C	0.0316832	PPP1R12C	0.0316832	NUCB2	0.0248991	MTDH	0.0167322	POLDIP3	0.0304699
MFSD10	0.0316828	MFSD10	0.0316828	AC008735.2	0.024898	NDUFA13	0.0167253	MED14	0.0304471
ADIPOR2	0.0316788	ADIPOR2	0.0316788	SSR3	0.0248961	RETREG3	0.0166997	TMEM60	0.0304361
CEP97	0.0316761	CEP97	0.0316761	CREG1	0.0248917	GKAP1	0.0166968	G2E3	0.0304295
EIF3J	0.0316627	EIF3J	0.0316627	TCP1	0.0248611	AC132872.3	0.0166967	UQCRC1	0.030389
MPHOSPH10	0.0316516	MPHOSPH10	0.0316516	DCLRE1C	0.0248556	FAM174B	0.0166951	ARMC8	0.0303738
ITGA1	0.031648	ITGA1	0.0316481	UBXN6	0.0248222	PAGR1	0.0166877	CCDC93	0.0303523
PLEKHM2	0.0316308	PLEKHM2	0.0316308	ZNF580	0.024812	APTR	0.0166829	STIM1	0.0303521
LGALS3	0.0316228	LGALS3	0.0316228	TSPAN3	0.0248015	NDUFB3	0.0166684	ZNF776	0.0303369
SIRT2	0.0316112	SIRT2	0.0316112	NKIRAS2	0.0247981	COPS3	0.0166677	DVL3	0.0303288
AUP1	0.0315729	AUP1	0.0315729	PCTP	0.0247832	IL32	0.016655	DLD	0.0303173
TMC8	0.031546	TMC8	0.031546	ZBTB48	0.0247716	AC092164.1	0.0166168	RUNX1	0.030302
NUP50-DT	0.0315338	NUP50-DT	0.0315338	KIAA0355	0.0247662	ROPN1L	0.0166158	ARL5A	0.0302987
LYPLAL1	0.0315338	LYPLAL1	0.0315338	PRAF2	0.0247657	TRMT112	0.0166106	KIAA0586	0.0302969
PCTP	0.0314984	PCTP	0.0314984	FLCN	0.0247539	FAM131A	0.0166046	UBAC2	0.0302865
POLM	0.0314945	POLM	0.0314945	C14orf119	0.0247358	COX7C	0.0165956	HGSNAT	0.0302831
PHACTR2	0.0314874	PHACTR2	0.0314874	SEC23B	0.0247156	PSME2	0.0165945	UTP23	0.0302649
RAP2B	0.0314589	RAP2B	0.0314589	TOR1A	0.0247069	SLPI	0.016589	RPA3	0.0302122
COLGALT1	0.031445	COLGALT1	0.031445	NUDT22	0.0246196	STAMBP	0.0165886	ESRRA	0.030203
GOSR1	0.0314418	GOSR1	0.0314418	CDK9	0.0246122	DDX59	0.0165859	AP3D1	0.0301911
ZNF254	0.0314339	ZNF254	0.0314339	SMIM12	0.0246003	SCAMP4	0.0165855	SLC22A18	0.0301846
RFXANK	0.0314218	RFXANK	0.0314218	AL078644.2	0.0245846	CDK5RAP2	0.0165655	CCDC112	0.0301669
ANKRD44-IT1	0.0314212	ANKRD44-IT1	0.0314212	TAOK2	0.0245739	AC005306.1	0.0165652	FCHO1	0.0301233
RSRC1	0.0314174	RSRC1	0.0314174	GLE1	0.0245652	TMED4	0.0165566	RNF2	0.0301121
ESRRA	0.0313911	ESRRA	0.0313911	MED6	0.0245572	RHBDD2	0.0165323	RHOT2	0.0301116
MAP11	0.0313813	MAP11	0.0313813	HELB	0.0245418	TTC19	0.0165168	CIAO2A	0.0300833
ZNF451	0.0313775	ZNF451	0.0313775	MALSU1	0.0244953	ZMYM5	0.0165145	HIST2H2BF	0.030075
LINC00672	0.0313766	LINC00672	0.0313766	SMIM8	0.0244839	ENTPD1-AS1	0.0165026	COX5A	0.0300617
ZNF622	0.0313725	ZNF622	0.0313725	MTG2	0.0244775	ECHDC1	0.0164952	GMFB	0.0300586
SNRPE	0.0313444	SNRPE	0.0313444	SLC22A18	0.0244752	ANKDD1A	0.0164886	KCTD2	0.0300584
MRTFA	0.0312994	MRTFA	0.0312994	DLD	0.0244523	PRMT9	0.0164801	ABL2	0.0300574
PI4KB	0.0312925	PI4KB	0.0312925	ANKRD28	0.0244461	GOLGA3	0.0164586	COA5	0.0300553
EIF3L	0.0312566	EIF3L	0.0312566	CCDC93	0.0244237	GTF2H1	0.0164543	HSPA1B	0.0300495
PITPNC1	0.0311988	PITPNC1	0.0311988	PLEKHJ1	0.0244222	MIEN1	0.0164502	ATP6V1H	0.0300493
STAM	0.0311957	STAM	0.0311957	LINC00921	0.0243884	REC8	0.0164468	DYNLL1	0.0300018
COMMD5	0.0311827	COMMD5	0.0311827	RGP1	0.0243856	CBLL1	0.0164353	ANKRD44-IT1	0.0299964
TCP1	0.0311586	TCP1	0.0311586	KDELR1	0.0243784	SARS	0.0164247	SLFN5	0.0299919
PPIL4	0.0311378	PPIL4	0.0311378	SELENOO	0.0243778	CBFB	0.0164224	AFDN	0.0299839
ZNF687	0.0311363	ZNF687	0.0311363	LAP3	0.0243681	NUDT22	0.016418	SNTB2	0.0299416
AC104564.5	0.0311259	AC104564.5	0.0311259	AC007336.1	0.0243404	SLC16A5	0.0164167	CMTR1	0.029937
LILRB1	0.0310975	LILRB1	0.0310975	GRK5	0.0242669	RNF31	0.016413	NUDC	0.0298919
NHS	0.0310952	NHS	0.0310952	NUMA1	0.0242349	HINT1	0.0164111	PRUNE1	0.0298841
MED8	0.0310818	MED8	0.0310818	ZBTB43	0.024221	UQCRH	0.0164056	MED17	0.0298779
GLRX5	0.0310673	GLRX5	0.0310673	ZCWPW1	0.0241963	STYXL1	0.016395	FAM120B	0.0298699
EID1	0.0310498	EID1	0.0310498	SORT1	0.0241776	PHACTR4	0.0163929	M6PR	0.0298635
GALNT10	0.0310401	GALNT10	0.0310401	ZBED5	0.0241719	MYCBP	0.0163887	AL035106.1	0.0298584
ZNF830	0.0310157	ZNF830	0.0310157	PTPN18	0.0241673	IFT88	0.0163831	CHKB	0.029858
ATP6V1H	0.0310141	ATP6V1H	0.0310141	GGPS1	0.0241621	SYNE3	0.0163697	TWF1	0.0298539
CRACR2A	0.0310106	CRACR2A	0.0310106	GOLGA5	0.0241591	TRAF3	0.0163684	ARHGEF18	0.0298522
HMGCS1	0.0309743	HMGCS1	0.0309743	NEU1	0.0241506	AP004609.3	0.016364	VPS53	0.0298391
ACADVL	0.0309716	ACADVL	0.0309716	DYNLL1	0.0240893	ENO1	0.0163639	MPLKIP	0.029839
GBA2	0.0309588	GBA2	0.0309588	ZNF384	0.024078	SLC38A10	0.0163632	TM2D1	0.0298283
PHF8	0.0309586	PHF8	0.0309586	SCAF4	0.0240576	ZNF224	0.0163626	PGP	0.0298216
PSMD11	0.0309138	PSMD11	0.0309138	IDH3B	0.024051	AP000240.1	0.016361	SH3GL1	0.0298093
ARHGEF11	0.0309108	ARHGEF11	0.0309108	ASB7	0.0240434	PAXBP1	0.0163593	ZXDC	0.0297754
HELB	0.0308868	HELB	0.0308868	METTL22	0.0240366	PPM1G	0.0163312	KIAA0100	0.0297722
MPST	0.0308711	MPST	0.0308711	MYO7B	0.0240304	OFD1	0.0163252	TOLLIP	0.0297699
MTMR12	0.0308195	MTMR12	0.0308195	BAP1	0.024026	TOMM20	0.0163205	SEC13	0.0297552
RFC1	0.0308185	RFC1	0.0308185	RPN2	0.0240138	PCIF1	0.0163093	TRIM41	0.0297186
AP5M1	0.0308041	AP5M1	0.0308041	GKAP1	0.0240081	AC245128.3	0.0163077	AIP	0.0297184
NAAA	0.0307976	NAAA	0.0307976	GMFB	0.023995	FIS1	0.0163027	HELB	0.0296833
BRPF3	0.0307939	BRPF3	0.0307939	YIPF5	0.0239923	NDUFS6	0.0162929	AGAP2	0.029681
LINC00921	0.0307894	LINC00921	0.0307893	CHCHD1	0.0239737	HIST1H2BE	0.0162889	STOM	0.0296602
H6PD	0.0307798	H6PD	0.0307798	MXD4	0.0239332	PHTF2	0.0162788	KLHL21	0.0296437
TOB2	0.0307565	TOB2	0.0307565	FBXO3	0.0239278	RBSN	0.0162787	ADAP1	0.0296383
EPN2	0.0307539	EPN2	0.0307539	ARL5A	0.0239177	MAPKAP1	0.0162721	RUBCN	0.0296351
RHOF	0.030749	RHOF	0.030749	PLEKHM2	0.0239152	RIC1	0.0162718	AC011379.1	0.029633
PHF13	0.0307253	PHF13	0.0307253	CCL3L1	0.0239053	UPK3BL1	0.0162623	MEF2B	0.0296281
FAM228B	0.0307139	FAM228B	0.0307139	SIN3B	0.0238984	STIM1	0.0162596	NSA2	0.0296189
DCTN2	0.0307137	DCTN2	0.0307137	ARHGEF18	0.0238728	DELE1	0.0162551	SLC30A7	0.0296145
NEK6	0.0307115	NEK6	0.0307115	NPHP3	0.0238585	RBM17	0.0162498	PRCC	0.0296007
UBL7	0.0306806	UBL7	0.0306806	PRR7	0.0238558	SYNGR2	0.0162324	ANKRD22	0.0295657
GMEB1	0.0306767	GMEB1	0.0306767	CCAR1	0.023849	UCP2	0.0162302	SLC25A5	0.029562
KCNE1	0.0306604	KCNE1	0.0306604	SHC1	0.0238238	ZNF384	0.0162287	OXA1L	0.0295427
TRAPPC12	0.0306531	TRAPPC12	0.0306531	PPIL4	0.0237966	RPS19BP1	0.0162206	ZCWPW1	0.0295275
SCAP	0.030629	SCAP	0.030629	RNGTT	0.0237933	F2RL1	0.0162121	TPK1	0.0295246
CNOT10	0.0306192	CNOT10	0.0306192	AC006942.1	0.0237675	AL121933.2	0.0161929	ZNF384	0.0295197
PHF5A	0.0306105	PHF5A	0.0306105	POLDIP3	0.0237403	CDIPT	0.0161856	ACOT13	0.0294918
CYTH2	0.030605	CYTH2	0.030605	AL451165.2	0.0237379	AL390728.5	0.016182	NFE2L1	0.0294815
ANKRA2	0.0305728	ANKRA2	0.0305728	AC004241.1	0.0237357	NMRK1	0.0161722	TBC1D20	0.0294699
DOP1B	0.0305467	DOP1B	0.0305467	CYB5R3	0.0237245	TMEM248	0.0161695	KLHL6	0.0294673
TWF1	0.0305352	TWF1	0.0305352	NUDT4	0.0237219	PNRC2	0.0161657	CDC27	0.0294417
TLNRD1	0.030534	TLNRD1	0.030534	AC093495.1	0.0237009	SIGIRR	0.0161533	ASXL1	0.0294204
AC097376.2	0.0305246	AC097376.2	0.0305246	ODF2L	0.0236949	ZNF254	0.0161443	NDUFB8	0.029418
BRD1	0.0305209	BRD1	0.0305209	STK19	0.0236673	SLC30A7	0.016133	YWHAQ	0.0294
YWHAG	0.03051	YWHAG	0.03051	NECAB2	0.0236621	PDAP1	0.0161186	ELL2	0.0293982
TMEM44-AS1	0.0304927	TMEM44-AS1	0.0304927	KHNYN	0.0236595	ZMYND15	0.0161134	NMT1	0.0293955
SBDS	0.0304793	SBDS	0.0304793	SLC8B1	0.0236326	RNPEP	0.0160688	TMX1	0.0293928
AGER	0.0304715	AGER	0.0304715	RBM42	0.023632	ATG4D	0.0160542	INPP5K	0.0293817
SCAF1	0.0304537	SCAF1	0.0304537	NPIPB5	0.0236095	ZNF737	0.0160518	NARS	0.0293754
LINC02218	0.030437	LINC02218	0.030437	PIP4P1	0.0236028	NIPBL-DT	0.0160391	AC092944.1	0.0293322
CEP57	0.0304298	CEP57	0.0304298	NECAP2	0.0235652	TIMM17B	0.016036	RIC1	0.0293288
CCAR1	0.030429	CCAR1	0.030429	WDR74	0.0235393	TMEM184B	0.016034	EMC2	0.0292744
AC004951.1	0.0303973	AC004951.1	0.0303973	OGDH	0.0235162	CEP95	0.0160272	NSUN3	0.0292607
POM121	0.0303919	POM121	0.0303919	ARAP2	0.0234912	PPP2R1A	0.0160186	TDG	0.0292422
MAP7	0.030389	MAP7	0.030389	FBH1	0.0234813	KLLN	0.0160059	AC010642.2	0.0292168
RTRAF	0.030376	RTRAF	0.030376	FCF1	0.0234803	SPTAN1	0.0160056	TMEM44-AS1	0.0292014
IRAK1	0.0303714	IRAK1	0.0303714	ZRSR2	0.0234706	BTN2A2	0.0159983	R3HCC1L	0.0291953
ANKRD10	0.0303572	ANKRD10	0.0303572	ZNF622	0.0234705	DDX50	0.0159939	E2F4	0.0291863
SCPEP1	0.0303466	SCPEP1	0.0303466	AL158152.1	0.0234654	TCP1	0.0159925	INPPL1	0.0291727
RNMT	0.0303363	RNMT	0.0303363	GTF2H2C	0.0234642	AC079305.3	0.0159889	NECAP2	0.0291535
TDG	0.0303037	TDG	0.0303037	CEP192	0.0234514	HBB	0.0159839	ARFGAP2	0.0291513
ZNF708	0.0303006	ZNF708	0.0303006	TRAF6	0.0234508	TMBIM1	0.0159825	PIP5K1A	0.0291482
CPNE2	0.0302791	CPNE2	0.0302791	OXA1L	0.0234398	TMEM273	0.0159814	ETFB	0.0291221
TMEM45B	0.030265	TMEM45B	0.030265	CEP295	0.0234353	TSSC4	0.0159775	SP4	0.0290657
PHKG2	0.0302527	PHKG2	0.0302527	OSBP	0.0234213	2021-03-05	0.0159729	ATP11C	0.0290547
POLR3GL	0.0302464	POLR3GL	0.0302464	OTUD6B-AS1	0.0234072	QSOX1	0.0159729	BIRC3	0.0290355
TXNDC9	0.030224	TXNDC9	0.030224	ZNF524	0.0234031	SRP9	0.0159666	PCGF3	0.0290343
IDH3B	0.0302207	IDH3B	0.0302207	ITFG1	0.0233686	PIAS4	0.0159591	SLC4A1AP	0.0289936
TNRC6A	0.0302039	TNRC6A	0.0302039	KHSRP	0.0233659	XPNPEP3	0.0159459	AC004241.1	0.0289738
AMZ2	0.0301345	AMZ2	0.0301345	YOD1	0.0233576	AC114980.1	0.0159407	AP1M1	0.0289489
PLPBP	0.0301299	PLPBP	0.0301299	TMEM230	0.0233454	SNX29	0.0159375	CAMTA2	0.0289477
PER1	0.0301149	PER1	0.0301149	EML3	0.023326	SPATA6	0.0159319	VAMP7	0.0289428
FGFR1OP	0.030084	FGFR1OP	0.030084	AC008982.2	0.0232938	LINC01513	0.015918	AC008735.2	0.0289395
UTP6	0.0300698	UTP6	0.0300698	M6PR	0.02329	MTMR12	0.0158906	SLC5A3	0.028936
TMEM87A	0.0300588	TMEM87A	0.0300588	AL133245.1	0.0232704	TSR3	0.0158697	TMEM87A	0.0289353
TMEM9B	0.0300493	TMEM9B	0.0300493	FBXL4	0.0232502	VDAC2	0.0158664	TXNDC9	0.0288699
RAB29	0.0300289	RAB29	0.0300289	AIG1	0.0232403	CCS	0.0158637	CLASRP	0.0288558
HIST1H4H	0.0300149	HIST1H4H	0.0300149	TMEM205	0.0232367	B3GNT2	0.0158465	DENND1C	0.0288406
ZNF185	0.0300039	ZNF185	0.0300039	TXNDC9	0.0232135	UPP1	0.0158412	PKP4	0.0288358
DHX38	0.0299953	DHX38	0.0299953	COMMD5	0.0231933	CUEDC1	0.0158391	SLC66A2	0.0288308
IFI6	0.0299928	IFI6	0.0299928	COX5A	0.0231895	PSMD12	0.0158345	ZNF674	0.0288265
MRPL54	0.0299735	MRPL54	0.0299735	GCLM	0.0231837	LCORL	0.0158209	CYB5D2	0.0288155
ZBED5	0.0299502	ZBED5	0.0299502	RASA1	0.0231728	NECAB2	0.01582	USP47	0.028812
HDGFL2	0.0299424	HDGFL2	0.0299424	RPL26L1	0.0231688	BAZ1B	0.0158193	ZBTB48	0.0288107
ALDH2	0.0299368	ALDH2	0.0299368	SRSF7	0.0231607	ZNF770	0.0158176	UBXN6	0.0288103
TAPT1	0.0299178	TAPT1	0.0299178	ZNF646	0.023159	IFI44L	0.0158176	DDX18	0.0287923
NSUN3	0.0299003	NSUN3	0.0299003	RPRD2	0.0231095	CRCP	0.0158173	CGAS	0.0287817
HGSNAT	0.0298942	HGSNAT	0.0298942	TRIM13	0.0231061	DLST	0.0158153	ATP8A1	0.0287761
AC106739.1	0.0298734	AC106739.1	0.0298734	EIF2AK1	0.0231052	USF1	0.0158133	REC8	0.0287736
PRDM1	0.0298588	PRDM1	0.0298588	ZCRB1	0.0230989	HPS1	0.0158086	RNASEH2B	0.028768
ANKFY1	0.0298471	ANKFY1	0.0298471	AC006064.5	0.0230927	ATL2	0.015805	FNBP4	0.02873
NDUFA5	0.0297887	NDUFA5	0.0297887	FAM120B	0.0230845	FCHSD1	0.0158017	ZNF552	0.0287025
MRPL44	0.0297843	MRPL44	0.0297843	NATD1	0.0230593	SLC25A29	0.0157956	ADIPOR2	0.0286919
RFX3	0.0297568	RFX3	0.0297568	ATP6V1H	0.0230421	INAFM1	0.0157794	AP2A2	0.028688
ZNF350	0.029739	ZNF350	0.029739	BET1L	0.0230395	SIKE1	0.0157788	DNAJC1	0.0286841
MED6	0.0297292	MED6	0.0297292	PLPBP	0.0229779	GBE1	0.0157783	NECAB2	0.0286822
SIKE1	0.0297167	SIKE1	0.0297167	ARHGEF11	0.0229736	MBD1	0.0157748	PLEKHM3	0.0286774
ATP8A1	0.0297151	ATP8A1	0.0297151	MAP2K6	0.0229449	SH3BP5-AS1	0.0157595	SHC1	0.0286508
GCC1	0.0297056	GCC1	0.0297056	CASP8AP2	0.0229246	ZNF687	0.0157486	TNRC6A	0.0286284
LINC02035	0.0296855	LINC02035	0.0296855	KIAA0586	0.022923	SIGLEC5	0.0157329	CHERP	0.0286273
TPST1	0.0296816	TPST1	0.0296816	HGSNAT	0.0229213	TRIM28	0.0157149	KHNYN	0.0286193
IGHM	0.0296747	IGHM	0.0296747	ZGPAT	0.0229164	GPX4	0.0157131	ALDH2	0.0285962
MED15	0.0296746	MED15	0.0296746	RNF2	0.0228894	PMPCB	0.0157102	TBCB	0.0285815
SEPTIN6	0.0295858	SEPTIN6	0.0295858	BAD	0.022879	UBE2Q1	0.0156837	DCAF10	0.0285798
FBXO3	0.0295425	FBXO3	0.0295425	CCDC9	0.0228611	ZGPAT	0.0156762	HNRNPLL	0.0285703
AL118516.1	0.0295206	AL118516.1	0.0295206	PCNX3	0.0228539	POLR2C	0.0156745	GTF2E2	0.0285637
LMF2	0.0294994	LMF2	0.0294994	R3HCC1L	0.0228483	AC009093.2	0.015674	PSMD11	0.02855
AL451165.2	0.0294542	AL451165.2	0.0294542	RARS	0.0228436	MAP1S	0.0156665	NFYB	0.0285304
KPNA3	0.0294474	KPNA3	0.0294474	RIPK3	0.0228306	ATP11C	0.0156635	CNOT11	0.0285142
HNRNPAB	0.0294394	HNRNPAB	0.0294394	PLB1	0.0228277	SLFN12	0.0156511	NDRG3	0.0284991
NECAP2	0.0294309	NECAP2	0.0294309	DHX38	0.0228134	PIBF1	0.0156507	AL356488.3	0.0284925
DMXL1	0.0293975	DMXL1	0.0293975	BORCS7	0.0228107	AL355075.4	0.0156313	HLA-DQB1	0.0284795
LINC00937	0.0293619	LINC00937	0.0293619	CLASP1	0.0228068	EIF4E	0.0156243	ZNF687	0.0284652
TASOR	0.0293613	TASOR	0.0293613	TLNRD1	0.0227887	AC083973.1	0.0156229	AMZ2	0.0284306
IFIH1	0.0293594	IFIH1	0.0293594	RTRAF	0.0227803	ADIPOR2	0.0156214	SFI1	0.0284147
OSBP	0.0293316	OSBP	0.0293316	VAMP7	0.0227733	Z99127.4	0.0156157	MAPRE2	0.0283989
SLC22A18	0.029327	SLC22A18	0.029327	KIAA0930	0.022756	PAX8-AS1	0.0156119	DLGAP1-AS1	0.0283894
FAM120B	0.0293238	FAM120B	0.0293238	C11orf21	0.0227537	AC090559.2	0.0155996	NDUFS5	0.0283768
DAP3	0.0293195	DAP3	0.0293195	DLGAP1-AS1	0.0227531	ATP6V1H	0.0155966	HIST1H2BD	0.0283542
CLPP	0.0293166	CLPP	0.0293166	SYMPK	0.0227272	AP2S1	0.0155889	FCF1	0.0283367
IFIT1	0.029303	IFIT1	0.029303	ZNF776	0.022727	TOLLIP	0.0155867	OFD1	0.0283171
ALAS1	0.0292852	ALAS1	0.0292852	H1FX	0.0227109	ZDHHC6	0.0155845	EIF4E	0.0283124
NMRAL1	0.0292819	NMRAL1	0.0292819	KIZ	0.0226967	DEGS1	0.0155785	Z83843.1	0.0283114
TAF4	0.0292809	TAF4	0.0292809	FAM98C	0.0226932	NEU1	0.0155734	TM9SF1	0.0283101
RPRD2	0.0292795	RPRD2	0.0292795	WIPI1	0.022674	AIRN	0.0155714	HS2ST1	0.0282913
ANAPC5	0.0292508	ANAPC5	0.0292508	DEDD	0.0226728	BLCAP	0.0155634	CASP8AP2	0.0282766
RGS3	0.0292485	RGS3	0.0292485	FAM110A	0.0226421	UBE2J2	0.0155622	PSMD6-AS2	0.0282662
VEGFA	0.0292203	VEGFA	0.0292203	TERF2	0.0226413	AC005332.6	0.0155612	ILRUN	0.0282646
ZBTB43	0.0291965	ZBTB43	0.0291965	PSMB2	0.0226371	PTCD1	0.0155598	GBA2	0.0282486
ERVK3-1	0.0291943	ERVK3-1	0.0291943	SLC66A2	0.0226224	MTRNR2L1	0.0155438	CDK7	0.0282445
PFDN2	0.0291772	PFDN2	0.0291772	TTPAL	0.0226175	ARAF	0.0155429	GOLGA5	0.0282383
NSF	0.0291654	NSF	0.0291654	SSR4	0.0225988	AIDA	0.0155402	VAPB	0.0282217
ZNF646	0.0291386	ZNF646	0.0291386	TOB2	0.0225961	TFRC	0.0155372	VNN1	0.0282076
LINC01220	0.0291363	LINC01220	0.0291363	SMCO4	0.0225769	CCP110	0.0155341	ZBTB21	0.0282028
CASP5	0.0291287	CASP5	0.0291287	SMARCE1	0.0225341	FAM120B	0.0155256	TFDP1	0.0281921
BLCAP	0.0291169	BLCAP	0.0291169	RHOT2	0.0225267	AC107993.1	0.015514	DHX38	0.0281454
HERC5	0.0290735	HERC5	0.0290735	SRBD1	0.0225267	RASA1	0.0155122	SELENOO	0.0281335
ASF1B	0.0290667	ASF1B	0.0290667	MED14	0.0225177	BX640514.2	0.0154986	TSPAN3	0.0280914
ABL2	0.0290666	ABL2	0.0290666	NUP50-DT	0.0225145	ATP5F1D	0.0154968	SLC39A1	0.0280746
COG3	0.0290645	COG3	0.0290645	AC008115.3	0.022514	AC012645.1	0.0154887	ACADVL	0.0280712
CIAO2A	0.0290466	CIAO2A	0.0290466	PNPLA6	0.0225123	LINC00824	0.0154828	PHF2	0.0280601
NMRK1	0.0290465	NMRK1	0.0290465	MEF2B	0.022499	ZFHX2-AS1	0.0154773	PDS5A	0.0280583
C15orf40	0.0290185	C15orf40	0.0290185	ZFYVE1	0.0224727	LINC00324	0.0154681	SSR4	0.0280524
NPIPB5	0.0290062	NPIPB5	0.0290062	AL035106.1	0.0224726	CWF19L2	0.0154679	RTRAF	0.02805
LINC00324	0.0289981	LINC00324	0.0289981	TFDP1	0.0224679	ALKBH4	0.0154572	ABAT	0.0280492
OTX1	0.0289702	OTX1	0.0289702	EBPL	0.0224605	PXN-AS1	0.0154514	G3BP1	0.0280271
GRPEL1	0.0289569	GRPEL1	0.0289569	AP5M1	0.022452	GTF2B	0.0154359	HMOX1	0.0280164
AL078644.2	0.0289203	AL078644.2	0.0289203	VAPB	0.0224382	TRAPPC4	0.0154345	TTPAL	0.0279525
SRSF6	0.0289136	SRSF6	0.0289136	SPINT2	0.0224311	PSMB2	0.0154341	NDUFB9	0.0279127
RNF2	0.0288876	RNF2	0.0288876	AGAP2	0.0224306	YTHDC2	0.0154321	NUDT4	0.0278712
CTDSPL2	0.028866	CTDSPL2	0.028866	DOK1	0.0224214	AC067930.8	0.0154269	CWF19L1	0.0278621
PLB1	0.0288646	PLB1	0.0288646	IER5L	0.0224161	GTF2F2	0.015421	PTMS	0.0278493
EPOR	0.0288205	EPOR	0.0288205	ABHD4	0.0224083	CEP97	0.0154182	RSRC1	0.0278032
ZNF384	0.0288188	ZNF384	0.0288188	LYPLAL1	0.0224032	DUSP11	0.015413	ZNF737	0.0277953
CDK9	0.028801	CDK9	0.028801	ZNF264	0.0223989	ODR4	0.0154091	THAP12	0.02777
AP2A2	0.0287907	AP2A2	0.0287907	CRIP1	0.0223836	KCTD7	0.0154078	AP5M1	0.0277541
NDRG3	0.0287591	NDRG3	0.0287591	PMPCB	0.0223778	SCYL1	0.0153952	HDAC1	0.0277285
DHRS7B	0.028744	DHRS7B	0.028744	PSMD11	0.0223722	CDC34	0.0153812	PPIL4	0.0277281
GALNT4	0.0287398	GALNT4	0.0287398	DUSP2	0.0223588	PIGG	0.0153716	OTUD6B-AS1	0.0277042
MAP2K1	0.028708	MAP2K1	0.028708	MBD1	0.022358	ATP5MD	0.0153619	BET1L	0.0276907
MTMR1	0.0287	MTMR1	0.0287	VPS4A	0.0223424	CPEB3	0.0153284	PRDM8	0.0276715
PSMA5	0.0286753	PSMA5	0.0286753	RRAGA	0.0223287	STX17	0.015327	ZNRF2	0.027659
CEP192	0.0286583	CEP192	0.0286583	CDK5RAP2	0.0223164	ZC3H10	0.015312	PLCL1	0.0276548
SLC5A3	0.0286548	SLC5A3	0.0286548	RSU1	0.0222892	R3HCC1L	0.0153031	ZNF524	0.0276339
MBD1	0.028651	MBD1	0.028651	INPPL1	0.0222889	CASP10	0.0153008	LINC00921	0.0276319
BET1L	0.0286053	BET1L	0.0286053	ARMCX3	0.0222879	PIK3IP1	0.0152975	KDELR1	0.0276164
MEA1	0.0286004	MEA1	0.0286004	OSBPL1A	0.0222803	DMXL1	0.0152926	NOTCH2NLA	0.0276164
AC099524.1	0.0285695	AC099524.1	0.0285695	CETN2	0.0222777	INPP5B	0.0152916	DEDD	0.0276086
GLB1	0.028551	GLB1	0.028551	ECD	0.0222353	COX15	0.0152916	ZNF398	0.0275755
ZNF776	0.0285178	ZNF776	0.0285178	PHF13	0.0222203	KIAA0586	0.0152761	ABHD18	0.0275719
WASHC3	0.0284881	WASHC3	0.0284881	JADE2	0.0222111	UFM1	0.0152527	PSMB7	0.027569
HSPD1	0.0284742	HSPD1	0.0284742	HSPA13	0.0222072	ST3GAL4	0.0152411	STK19	0.0275589
DIAPH2	0.0284699	DIAPH2	0.0284699	HBB	0.0222065	ADK	0.0152333	UBE2V2	0.0275548
MXRA7	0.0284443	MXRA7	0.0284443	MRE11	0.0222014	USP47	0.0152228	ZNF136	0.0275179
ZNF585A	0.028439	ZNF585A	0.028439	ATXN2L	0.0221944	C2CD2L	0.0152195	KARS	0.0275165
KIZ	0.0284169	KIZ	0.0284169	TP53BP2	0.0221811	DNAJC4	0.0152158	VPS37C	0.0274854
DDX18	0.0284122	DDX18	0.0284122	NXPE3	0.0221716	GSAP	0.0152146	FAF2	0.0274798
EBLN2	0.0283801	EBLN2	0.0283801	LINC02035	0.0221663	ZNF101	0.0152109	HSD17B12	0.0274493
LINC02352	0.0283736	LINC02352	0.0283736	AMZ2	0.022159	ZNF808	0.015203	CHPF2	0.0274244
HIST2H2AA4	0.0283509	HIST2H2AA4	0.0283509	EBLN2	0.0221329	INTS6-AS1	0.0151991	AQR	0.0273889
IL6ST	0.0283427	IL6ST	0.0283427	SNX17	0.0221294	FAM71F2	0.0151941	CIAO2B	0.0273882
MAPKAP1	0.0283173	MAPKAP1	0.0283173	MSH3	0.0221058	DDX52	0.0151894	FOLR3	0.0273648
WDR74	0.0282705	WDR74	0.0282705	POM121	0.0221037	NPTN-IT1	0.0151871	RAB3GAP1	0.0273605
CBWD1	0.0282548	CBWD1	0.0282548	GALNT10	0.0220983	NFKBIB	0.0151843	PPP2R1A	0.0273454
TMEM60	0.0282503	TMEM60	0.0282503	BEND7	0.0220768	INE1	0.0151839	DGKA	0.0272781
GPSM2	0.0282322	GPSM2	0.0282322	EIF6	0.0220731	GTF3C1	0.0151821	FKBP11	0.0272742
RBM42	0.0282314	RBM42	0.0282314	SYNCRIP	0.022063	FAM50A	0.0151812	ZNF699	0.0272645
PHB2	0.0282144	PHB2	0.0282144	TMEM60	0.0220453	HHEX	0.0151725	EBLN2	0.0272578
RPL10A	0.0282119	RPL10A	0.0282119	TRIM26	0.0220429	TPM1	0.0151664	ZNF585A	0.0272468
ZRSR2	0.0281881	ZRSR2	0.0281881	AGAP4	0.0220393	AC106739.1	0.01516	CERS5	0.0272021
IFI27L2	0.0281849	IFI27L2	0.0281849	SLC7A7	0.0220388	BRPF3	0.0151593	CPEB3	0.0271511
LINC00909	0.0281844	LINC00909	0.0281844	PHYKPL	0.0220361	KCTD13	0.015152	SLC9A1	0.0271435
EIF3D	0.0281736	EIF3D	0.0281736	SNHG25	0.0220262	ZNF182	0.0151376	NME6	0.0271376
ERAP1	0.0281704	ERAP1	0.0281704	AC108134.3	0.0220098	MSRA	0.0151162	STYX	0.0271151
TIGD3	0.0281676	TIGD3	0.0281676	DAP3	0.022002	GPM6A	0.0151155	PCNX3	0.027078
CHPF2	0.0281586	CHPF2	0.0281586	ASH2L	0.0219901	EXOC5	0.0151151	EIF3D	0.0270611
NEU1	0.0281411	NEU1	0.0281411	HMGXB4	0.0219758	AC080112.4	0.0151093	YOD1	0.0270611
SLC24A4	0.0281225	SLC24A4	0.0281225	CTC1	0.0219741	AC009682.1	0.0150952	NPAT	0.027056
COPS6	0.0280887	COPS6	0.0280887	ZBTB21	0.0219718	ZDHHC13	0.0150947	AC093495.1	0.0270521
GPR132	0.0280408	GPR132	0.0280408	AC130895.1	0.0219339	KLHL15	0.0150923	YWHAG	0.0270487
R3HCC1L	0.028024	R3HCC1L	0.028024	DOP1B	0.0219229	INPPL1	0.0150898	OSBP	0.027017
FOXO4	0.02801	FOXO4	0.02801	AC083862.2	0.0218895	KMT2A	0.0150756	HSPA4	0.0270056
CDC27	0.0280042	CDC27	0.0280042	FAF2	0.0218741	CTBP1	0.0150741	CAPN1	0.0269883
MTRF1L	0.0279688	MTRF1L	0.0279688	QSOX1	0.0218672	AC092279.1	0.0150536	CCS	0.0269675
ADAM9	0.027945	ADAM9	0.027945	WSB2	0.0218594	SLC25A16	0.0150461	TRAPPC6B	0.0269643
CDC14A	0.0279236	CDC14A	0.0279236	NFE2L1	0.0218443	USP19	0.0150401	ARMCX3	0.0269592
PAM16	0.0279155	PAM16	0.0279155	NDRG3	0.0218417	SDHAF2	0.0150368	NKIRAS2	0.0269311
MXD4	0.0278952	MXD4	0.0278952	MCU	0.0218296	CCL5	0.0150356	CDC42-IT1	0.026899
GKAP1	0.0278586	GKAP1	0.0278586	KLHL15	0.0218093	AC022973.3	0.0150335	LINC02035	0.026885
SIGLEC9	0.0278528	SIGLEC9	0.0278528	CERS5	0.0218056	B9D2	0.0150233	ETV7	0.0268742
MRPL55	0.0278058	MRPL55	0.0278058	E2F4	0.021787	AP001462.1	0.0150193	HSPA13	0.0268373
CEP120	0.0278039	CEP120	0.0278039	B3GALT4	0.0217801	RNFT1	0.0150105	RWDD1	0.0268217
LINC00174	0.0277744	LINC00174	0.0277744	TAF4	0.0217725	RAD9A	0.0150084	MRPL55	0.0268184
TMLHE-AS1	0.0277502	TMLHE-AS1	0.0277502	TAF2	0.0217682	NEIL3	0.0149955	LYPLAL1	0.0268126
SLC66A2	0.0277296	SLC66A2	0.0277296	USP47	0.0217536	LRRK1	0.0149899	PRR7	0.0268086
TRIM52	0.0277098	TRIM52	0.0277098	KLHL6	0.021745	TMEM219	0.0149868	CEP57	0.0267931
GPR141	0.0277063	GPR141	0.0277063	CLASRP	0.0217449	AP5M1	0.0149669	MED12	0.0267926
DENND1C	0.0277051	DENND1C	0.0277051	CEPT1	0.0217334	DENND1A	0.0149649	REM2	0.0267906
KHNYN	0.0276958	KHNYN	0.0276958	Z83843.1	0.0217305	KLF16	0.0149642	TP53BP2	0.0267618
EEA1	0.0276926	EEA1	0.0276926	TNFRSF10B	0.021718	PCGF5	0.0149564	ATF1	0.0267226
MZF1-AS1	0.0276793	MZF1-AS1	0.0276793	RPRD1B	0.021717	AC093690.1	0.0149474	VPS37A	0.0267059
VPS37A	0.0276661	VPS37A	0.0276661	NPAT	0.0216978	SLC49A4	0.0149383	PCTP	0.0266804
PPWD1	0.0276628	PPWD1	0.0276628	CCN3	0.0216863	MAPK8	0.0149369	ZNF646	0.0266761
ANAPC15	0.0276498	ANAPC15	0.0276498	MPST	0.0216696	DUSP2	0.0149247	RBM42	0.026675
SAP30L	0.0276484	SAP30L	0.0276484	CYB5D2	0.0216645	PDPR	0.014921	H1FX	0.0266665
SCYL3	0.0276374	SCYL3	0.0276374	ZNF185	0.021664	BASP1-AS1	0.0149049	ATF7	0.0266605
NFKBIB	0.0276089	NFKBIB	0.0276089	PKP4	0.0216534	NDUFB7	0.0148875	LARP1	0.0266537
UBXN6	0.0276004	UBXN6	0.0276004	ALDH3B1	0.0216524	U73169.1	0.0148833	C5orf15	0.0266398
HBB	0.0275695	HBB	0.0275695	ARFGAP2	0.021635	AP1G2	0.0148816	AC103769.1	0.0266279
MAPRE2	0.0275495	MAPRE2	0.0275495	FDPS	0.0216337	SPATA5L1	0.0148792	HEXD	0.0266152
EPHB6	0.0275479	EPHB6	0.0275479	DDX50	0.0216323	RINL	0.0148724	GLCCI1	0.0266019
IQCE	0.027535	IQCE	0.027535	MAPK8	0.0216322	EP400	0.0148605	FBH1	0.0265922
RNFT1	0.0275324	RNFT1	0.0275324	IFI35	0.0216208	TAFA2	0.0148519	AP004609.3	0.0265857
AC093495.1	0.0275187	AC093495.1	0.0275187	TRIP4	0.0216166	TAZ	0.0148498	TFIP11	0.0265805
ATF1	0.0275144	ATF1	0.0275144	VPS26C	0.0215973	PMF1	0.0148321	MICB	0.0265785
C1GALT1C1	0.0275133	C1GALT1C1	0.0275133	NR6A1	0.0215939	COPS2	0.0148295	TRIM13	0.0265584
ATF7	0.0274677	ATF7	0.0274677	YPEL2	0.021588	NEPRO	0.0148292	DOK1	0.0265462
SLC16A5	0.0274398	SLC16A5	0.0274398	CEP57	0.0215695	LINC01970	0.0148254	IARS2	0.0265246
AC083862.2	0.0274353	AC083862.2	0.0274353	BRD1	0.0215374	MYNN	0.0148227	MSH6	0.0265157
ATXN2L	0.0274222	ATXN2L	0.0274222	FOXO4	0.02153	EIF3I	0.0148211	TAPT1	0.0265035
MCU	0.0274143	MCU	0.0274143	AUP1	0.0215297	FNTA	0.0148092	SLC25A24	0.026496
FBXL4	0.0274039	FBXL4	0.0274039	DCTN2	0.02152	HSDL1	0.0148037	NUP50-DT	0.0264922
DENND1A	0.0273495	DENND1A	0.0273495	NEBL	0.0215108	DCAF16	0.0148028	LINC01094	0.026488
ERI1	0.027341	ERI1	0.027341	CCDC170	0.0215052	CEBPZOS	0.0147935	KYAT3	0.0264811
KRT10	0.0273356	KRT10	0.0273356	CYB5R1	0.0215046	NUCB1	0.0147933	DDX52	0.0264701
ZBTB48	0.0273093	ZBTB48	0.0273093	RECQL	0.0214959	GK-IT1	0.0147863	SLF2	0.0264689
AC012645.1	0.0273081	AC012645.1	0.0273081	NSF	0.0214676	PACERR	0.0147861	CNNM3	0.0264517
MIIP	0.0272943	MIIP	0.0272943	SERPING1	0.0214526	KYNU	0.0147772	PIN1	0.0264315
CDK5RAP2	0.0272854	CDK5RAP2	0.0272854	RPA3	0.0214326	WDR37	0.0147733	LIPN	0.0264304
CCDC93	0.0272748	CCDC93	0.0272748	SIGLEC9	0.0214264	PKP4	0.0147692	RPL26L1	0.0264246
LFNG	0.0272692	LFNG	0.0272692	PARP10	0.0214227	FBXO28	0.0147687	BAD	0.0264216
PIN1	0.0272651	PIN1	0.0272651	OIP5-AS1	0.0214159	YIPF1	0.0147579	BRI3BP	0.0264081
NDUFS7	0.0272549	NDUFS7	0.0272549	AC004854.2	0.0213938	SEC24C	0.014736	ERCC6L2	0.0263926
FBXO30	0.0272536	FBXO30	0.0272536	MAPRE2	0.0213712	APH1A	0.0147355	TERF2	0.0263897
NLRP3	0.0272494	NLRP3	0.0272494	TBCB	0.0213657	SPCS1	0.0147347	ZNF622	0.0263868
AC092279.1	0.0272453	AC092279.1	0.0272453	AL355881.1	0.021349	ING4	0.0147267	YIPF5	0.0263615
HCP5	0.0272291	HCP5	0.0272291	DENND1C	0.0213466	PIAS2	0.0147248	MTG2	0.0263436
YKT6	0.0271963	YKT6	0.0271963	SLC25A24	0.0213335	JAZF1	0.0146961	FBXO42	0.0263409
KHDC4	0.0271501	KHDC4	0.0271501	AQR	0.0213242	SPDYA	0.0146864	CCDC84	0.0262973
ZDHHC6	0.0271308	ZDHHC6	0.0271308	VEGFA	0.0213082	EID3	0.0146776	ATP1A1	0.0262954
ATP5F1A	0.0271281	ATP5F1A	0.0271281	AC012291.3	0.0212789	SCPEP1	0.0146764	TMEM41B	0.0262881
LIG4	0.0271037	LIG4	0.0271037	CDC27	0.0212723	SMG5	0.0146684	LINC02362	0.0262777
KCTD2	0.027103	KCTD2	0.027103	TRIM52	0.021272	PDXK	0.0146617	INIP	0.0262668
RNASEH2C	0.0270145	RNASEH2C	0.0270145	GTF2E2	0.0212051	NAP1L4	0.0146615	TXN2	0.0262308
ECD	0.0270033	ECD	0.0270033	OPA3	0.021202	DLG1	0.0146574	AL359762.1	0.0262157
AL031846.2	0.0269909	AL031846.2	0.0269909	AP2A2	0.0211985	SLC25A45	0.0146535	SRCAP	0.0262044
DCXR	0.0269823	DCXR	0.0269823	OFD1	0.0211783	FHL3	0.0146496	NIT1	0.0261748
RGP1	0.0269601	RGP1	0.0269601	MED12	0.0211645	RABEPK	0.0146487	RILP	0.0261671
IGLC3	0.0269441	IGLC3	0.0269441	SLC9A1	0.0211603	AC025164.1	0.0146431	MEA1	0.0261531
PIGS	0.0269036	PIGS	0.0269036	MTMR4	0.0211557	AC004846.2	0.0146375	RWDD4	0.0261435
IARS2	0.0268878	IARS2	0.0268878	TRAF3	0.0211556	NUDT16	0.0146193	ZFYVE1	0.0261347
CWF19L1	0.0268735	CWF19L1	0.0268735	ZC3H12A	0.0211509	USPL1	0.0146171	SSBP2	0.0260958
NDUFA10	0.0268399	NDUFA10	0.0268399	NKG7	0.0211493	WDR55	0.0146138	VPS36	0.0260839
G2E3	0.0268203	G2E3	0.0268203	ATP8A1	0.0211487	GOLGA5	0.0146098	TBC1D7	0.0260757
MCRIP1	0.026812	MCRIP1	0.026812	STYX	0.0211441	SVBP	0.0146025	RIPK3	0.0260631
ACP6	0.0268112	ACP6	0.0268112	PHKG2	0.0211124	AL645728.1	0.014597	AIG1	0.0259723
2021-03-02	0.026808	2021-03-02	0.026808	PPWD1	0.0211119	ERI1	0.0145956	C2CD2L	0.0259543
AC007336.1	0.0268003	AC007336.1	0.0268003	NDUFB8	0.021105	KLHL6	0.0145837	ATXN2L	0.0259521
CPEB3	0.026799	CPEB3	0.026799	PITPNC1	0.0210909	CACNA1A	0.0145742	SRSF6	0.0259465
NUDT16L1	0.0267922	NUDT16L1	0.0267922	MEA1	0.0210893	NLRC4	0.0145566	LINC02728	0.0259441
TRIM13	0.0267761	TRIM13	0.0267761	PIP5K1A	0.0210871	ALDH3B1	0.0145472	RFC1	0.025932
RBM12B	0.0267193	RBM12B	0.0267193	LINC02362	0.0210774	ELAVL1	0.0145391	PLGRKT	0.0259135
EIF4E	0.0266976	EIF4E	0.0266976	AC112496.1	0.0210774	AC018362.1	0.0145332	XIST	0.0258949
PLGRKT	0.0266802	PLGRKT	0.0266802	PCNX4	0.0210733	CNST	0.0145241	RINL	0.0258774
SRRT	0.0266766	SRRT	0.0266766	ZNF708	0.0210396	LINC02591	0.0145129	NUDT21	0.0258661
DNAJC3-DT	0.0266672	DNAJC3-DT	0.0266672	CCS	0.0210194	GCC1	0.0145121	STK16	0.0258575
ABHD18	0.0266669	ABHD18	0.0266669	SIKE1	0.0210146	ZNF326	0.0144983	SNHG25	0.02582
SERTAD1	0.0266595	SERTAD1	0.0266595	DHX16	0.0210042	PIGN	0.0144968	ZGPAT	0.025804
PPDPF	0.0266383	PPDPF	0.0266383	ACADVL	0.021003	EFHC1	0.0144927	TOB2	0.025789
IFI35	0.0266127	IFI35	0.0266127	RBM15	0.0209843	OAT	0.0144878	UPK3BL1	0.0257854
TRMT1	0.0265959	TRMT1	0.0265959	THAP12	0.0209652	KCNQ1	0.0144841	ZNF766	0.0257815
ZNF316	0.0265941	ZNF316	0.0265941	EID1	0.0209513	TMEM168	0.0144833	NAP1L4	0.0257741
LRCH3	0.0265872	LRCH3	0.0265872	PARN	0.0209502	TMEM88	0.014481	ADNP2	0.025769
PIP4P1	0.0265538	PIP4P1	0.0265538	PSMD1	0.0209477	DAAM2	0.0144765	EIF6	0.0257457
INSIG2	0.026546	INSIG2	0.026546	RGS3	0.0209382	DENND1C	0.0144728	EIF3F	0.0257335
TP53BP2	0.0265455	TP53BP2	0.0265455	SP4	0.0209314	SETDB1	0.0144639	PELO	0.0257084
ASXL1	0.0265335	ASXL1	0.0265335	NBPF10	0.0208989	QRICH1	0.014459	TRIM28	0.0257067
APTR	0.0265263	APTR	0.0265263	DCXR	0.0208845	LIG4	0.0144538	RBM15	0.0256834
LINC02158	0.0264796	LINC02158	0.0264796	SNRPE	0.0208781	CASTOR2	0.0144419	ZDHHC6	0.0256787
DPM3	0.026476	DPM3	0.026476	HIST1H2BD	0.0208743	HDGF	0.0144259	OPA3	0.0256785
OTUD6B-AS1	0.0264701	OTUD6B-AS1	0.0264701	POFUT2	0.0208709	SLC35C2	0.0144157	KIZ	0.0256773
FAM96A	0.0263667	FAM96A	0.0263667	RASAL3	0.0208707	BTF3	0.0144129	CDADC1	0.0256541
AC108134.3	0.0263648	AC108134.3	0.0263648	AL109809.5	0.0208664	PPP1R3E	0.0144058	LINC00211	0.0256386
NIPSNAP2	0.026351	NIPSNAP2	0.026351	MDM1	0.0208494	MED22	0.014399	RPRD1B	0.025633
MTMR4	0.0263454	MTMR4	0.0263454	KCTD2	0.0208364	DDT	0.0143955	MHENCR	0.0255941
DDX50	0.0263183	DDX50	0.0263183	NMRK1	0.0208341	AC009754.1	0.0143904	LRRC59	0.0255709
SLC44A1	0.0263169	SLC44A1	0.0263169	G2E3	0.0208315	ZFYVE1	0.0143857	GOLGA1	0.0255488
SNHG5	0.026312	SNHG5	0.026312	RWDD4	0.0208292	LNPK	0.014377	KSR1	0.0255236
BAP1	0.0263116	BAP1	0.0263116	TRAPPC4	0.0207941	CCDC170	0.0143768	SMIM7	0.025501
DNAJC1	0.0263012	DNAJC1	0.0263012	LXN	0.0207903	HSD17B12	0.0143762	EID1	0.0254875
VPS26B	0.0262643	VPS26B	0.0262643	TNRC6A	0.0207697	IGFLR1	0.01437	AL021707.6	0.0254609
NFYB	0.0262483	NFYB	0.0262483	NDUFA6	0.0207553	RAB43	0.0143679	EMC4	0.0254583
THAP12	0.0262374	THAP12	0.0262374	PCGF3	0.0207469	AGGF1	0.0143668	PMPCB	0.0254409
VAPB	0.0262196	VAPB	0.0262196	NFATC2IP	0.0207457	SAP30L	0.0143666	CASP2	0.0254157
ANKS1A	0.0261845	ANKS1A	0.0261845	POLR2G	0.0207381	NSUN5	0.0143663	RPRD2	0.0254143
NKIRAS2	0.0261686	NKIRAS2	0.0261686	SERPINB9	0.0207269	VTI1B	0.0143627	NFATC2IP	0.0254134
FBXO42	0.0261416	FBXO42	0.0261416	TFIP11	0.0207101	PTPN4	0.0143583	CCL4L2	0.025408
RNGTT	0.0261387	RNGTT	0.0261387	BAZ1B	0.0207079	VTA1	0.0143492	PCNX4	0.0253972
MRPS31	0.0261349	MRPS31	0.0261349	TSPYL2	0.0207033	TST	0.0143482	ZRSR2	0.0253836
PTMS	0.0260902	PTMS	0.0260902	KPNA3	0.0207011	FBH1	0.0143474	CDK5RAP2	0.0253254
CUEDC1	0.0260687	CUEDC1	0.0260687	YWHAQ	0.0206934	SORT1	0.0143454	PPWD1	0.025316
VPS4A	0.0260633	VPS4A	0.0260633	C1orf122	0.0206703	LRWD1	0.0143447	NPIPB5	0.0252976
ELL2	0.0260543	ELL2	0.0260543	MEMO1	0.0206669	BRI3BP	0.0143423	SCML4	0.0252939
AC007278.2	0.0260355	AC007278.2	0.0260355	TPST1	0.020663	SURF4	0.0143385	TSPYL2	0.0252877
TMTC1	0.0260267	TMTC1	0.0260267	ZNF674	0.0206456	MHENCR	0.0143255	RAB20	0.0252733
ATP1A1	0.0259982	ATP1A1	0.0259982	CHPF2	0.0206377	IPO8	0.0143243	TAOK2	0.0252641
ZNF66	0.0259834	ZNF66	0.0259834	AC092944.1	0.0206368	MFSD4B	0.0143151	TAFA2	0.0252311
CASP8AP2	0.0259729	CASP8AP2	0.0259729	ASF1B	0.0206173	ST13	0.0143004	PHF13	0.0252205
AC008982.2	0.025969	AC008982.2	0.025969	TSC1	0.0206025	PSMD9	0.0142974	COX19	0.0252187
TOR1B	0.0259647	TOR1B	0.0259647	HMOX1	0.0205909	LINC01772	0.014291	LRRC57	0.0252071
MAFK	0.0259337	MAFK	0.0259337	CYBRD1	0.020583	PSMD11	0.0142899	GGPS1	0.0252048
AC093673.1	0.025924	AC093673.1	0.025924	CWF19L1	0.0205746	VPS36	0.0142869	HLA-DRB1	0.0251954
HK1	0.0259143	HK1	0.0259143	XPNPEP3	0.0205694	CIITA	0.0142868	CDC14A	0.025162
SGK3	0.0258883	SGK3	0.0258883	ATP11C	0.0205584	ZNF821	0.0142864	KLHL12	0.0251544
TERF1	0.025881	TERF1	0.025881	DDN-AS1	0.0205259	SPECC1L	0.0142818	COMMD5	0.025145
SLC9A1	0.0258809	SLC9A1	0.0258809	GTF3C1	0.0205173	IRGQ	0.0142811	IDH3B	0.025137
VPS26C	0.0258585	VPS26C	0.0258585	NME6	0.0205074	LINC00937	0.0142796	AL158152.1	0.0251198
ING4	0.0258467	ING4	0.0258467	PAGR1	0.020504	MCM9	0.0142751	PGRMC2	0.0250971
APOLD1	0.0258406	APOLD1	0.0258406	NSUN3	0.0205021	ATP5PF	0.0142733	FDPS	0.0250802
DOK1	0.0258279	DOK1	0.0258279	PRMT5	0.0204698	COX20	0.0142646	DOCK8-AS1	0.0250727
CNIH1	0.0258207	CNIH1	0.0258207	CCL4L2	0.0204598	AMDHD2	0.0142646	CNOT6	0.0250516
DHX16	0.0258118	DHX16	0.0258118	AL356488.3	0.0204429	SLC23A2	0.0142618	TASOR2	0.0250497
ZSCAN16-AS1	0.0258082	ZSCAN16-AS1	0.0258082	RNFT1	0.0204419	XPO7	0.0142586	BABAM2	0.0249965
MGME1	0.0257872	MGME1	0.0257872	EAF1	0.0204404	TIMM17A	0.0142562	AL078644.2	0.024987
LIPN	0.0257846	LIPN	0.0257846	CRCP	0.0204382	ARHGAP26-IT1	0.0142527	IL10RB-DT	0.0249853
KAZN	0.0257788	KAZN	0.0257788	RHOF	0.0204245	SNX30	0.0142326	AL031846.2	0.0249823
FBH1	0.0257768	FBH1	0.0257768	SPAG1	0.0204238	NEK6	0.0142312	AC092279.1	0.024972
FAM98C	0.0257402	FAM98C	0.0257402	NFYB	0.0204226	FBXO34	0.0142299	SLC39A6	0.0249555
L3MBTL3	0.0257371	L3MBTL3	0.0257371	ST20-AS1	0.0204203	GZMB	0.0142295	ZDHHC2	0.0249443
TRIM28	0.0257332	TRIM28	0.0257332	SLC4A1AP	0.0204201	RPRD2	0.0142163	SLC7A7	0.0249368
CCND2	0.0257276	CCND2	0.0257276	SRCAP	0.020352	ZNF787	0.0142087	NBPF10	0.0249339
CDC42-IT1	0.0257165	CDC42-IT1	0.0257165	VPS26B	0.0203257	PPIL4	0.0142085	RPL22	0.0249275
DELE1	0.0256904	DELE1	0.0256904	MRPL55	0.0203105	ANKS1A	0.0141913	ZC3H12A	0.024927
NKG7	0.0256897	NKG7	0.0256897	COX20	0.0203094	LRRC37B	0.0141815	DNAJC21	0.0249245
YWHAQ	0.0256877	YWHAQ	0.0256877	ZNF737	0.0202992	USP49	0.0141654	STK11	0.0248765
UTP23	0.025682	UTP23	0.025682	IGLC1	0.0202799	HEIH	0.0141612	AC130895.1	0.0248723
GGPS1	0.025656	GGPS1	0.025656	RPLP0	0.0202558	LSM10	0.0141562	FBXW2	0.0248705
ERCC6L2	0.0256359	ERCC6L2	0.0256359	RCHY1	0.020255	SHC1	0.014156	PITPNM1	0.0248497
NUMA1	0.0256172	NUMA1	0.0256172	CISD2	0.0202485	UQCRC1	0.0141537	PLPBP	0.024838
G3BP1	0.025615	G3BP1	0.025615	GLRX5	0.0202271	XYLT1	0.0141467	ZMAT3	0.0248243
KDELR1	0.0256009	KDELR1	0.0256009	GLCCI1	0.0202227	FAM168B	0.0141414	LATS1	0.0248235
TRIP4	0.0255814	TRIP4	0.0255814	NDUFV3	0.0202206	TAF8	0.0141315	AKAP8	0.0248156
PATL2	0.0255698	PATL2	0.0255698	RWDD1	0.0202203	RPS27L	0.0141258	QSOX1	0.0247667
NFE2L1	0.0255625	NFE2L1	0.0255625	RPL4	0.020217	FZR1	0.0141176	USP42	0.0247163
EPHB4	0.0255624	EPHB4	0.0255624	MFNG	0.0202	PA2G4	0.0141076	APTX	0.0246834
IKZF5	0.0255603	IKZF5	0.0255603	PRR34-AS1	0.0201787	AC008969.1	0.0141064	TMEM185B	0.0246751
BUB3	0.0255452	BUB3	0.0255452	NEK6	0.0201677	GPSM2	0.0140988	TEP1	0.0246708
AL356488.3	0.0255133	AL356488.3	0.0255133	TANC2	0.0201548	ASL	0.0140988	FOXO4	0.0246685
AC011379.1	0.0254903	AC011379.1	0.0254903	GIMAP2	0.0201533	MTMR9	0.014093	ARAP2	0.0246553
TMEM63A	0.0254762	TMEM63A	0.0254762	RBM14	0.020149	PITHD1	0.014084	ALAS1	0.0246529
LENG1	0.025437	LENG1	0.025437	HSPA1B	0.0201481	ZNF644	0.0140655	MZF1-AS1	0.0246408
NIT1	0.0254257	NIT1	0.0254257	MFSD14C	0.0201461	GDPD3	0.0140544	MPHOSPH10	0.0246381
CD300LB	0.0254254	CD300LB	0.0254254	PDS5A	0.0201409	AL021155.5	0.0140463	BTN3A3	0.024635
TRADD	0.0254232	TRADD	0.0254232	SEC23IP	0.0201408	MTMR1	0.0140431	ANKZF1	0.0246212
TNK2	0.0254177	TNK2	0.0254177	AL359762.1	0.0201159	MAP1LC3B2	0.0140294	ALDH3B1	0.0246164
EML3	0.0253948	EML3	0.0253948	MRPL52	0.0201005	ANKRD10-IT1	0.0140273	AMN1	0.0245988
EMC4	0.0253786	EMC4	0.0253786	COX15	0.0200992	FYTTD1	0.0140228	COA8	0.0245972
CEPT1	0.0253749	CEPT1	0.0253749	SLC39A1	0.0200958	AC083862.2	0.0140007	NEBL	0.024569
C14orf119	0.0253187	C14orf119	0.0253187	SMG5	0.0200951	MCM3AP	0.0139952	LRRC6	0.0245612
FBXO7	0.0253064	FBXO7	0.0253064	STAM	0.0200883	CDC27	0.0139884	TSC1	0.0245426
AC008115.3	0.025305	AC008115.3	0.025305	SMIM7	0.0200757	PTPN11	0.0139776	BCOR	0.0245182
PHLPP1	0.0253025	PHLPP1	0.0253025	GOLGA1	0.0200704	H1FX	0.0139688	GLB1	0.0245144
RAMAC	0.0252907	RAMAC	0.0252907	CDC14A	0.0200701	NAA60	0.013948	CASTOR2	0.0244795
RINL	0.0252854	RINL	0.0252854	MAFK	0.0200549	BRD9	0.0139465	CHCHD7	0.0244775
ATG2B	0.0252822	ATG2B	0.0252822	PEF1	0.0200545	KCTD2	0.0139424	LCORL	0.0244665
FAM117A	0.0252625	FAM117A	0.0252625	MPZ	0.0200494	UBR1	0.013936	FAM110A	0.024466
MRE11	0.0252498	MRE11	0.0252498	ODR4	0.0200483	SLF2	0.0139324	LRCH3	0.0244536
TRAPPC2	0.0252165	TRAPPC2	0.0252165	RFX3	0.0200295	TTTY10	0.0139045	AC123912.1	0.0244449
TCHP	0.0252076	TCHP	0.0252076	ZDHHC6	0.0200248	SNF8	0.0138802	VPS26B	0.0244362
OXA1L	0.0251975	OXA1L	0.0251975	UTP23	0.0199985	DAPK1-IT1	0.013879	SCARB2	0.0244343
U62317.5	0.0251934	U62317.5	0.0251934	LONP2	0.0199956	ATXN1L	0.0138786	ZNF710	0.024409
ADAMTSL4	0.025193	ADAMTSL4	0.025193	BST2	0.0199935	TTC9C	0.0138756	SMARCE1	0.0243915
LGALSL	0.0251725	LGALSL	0.0251725	CNOT6	0.0199887	CCDC85C	0.0138656	LSM1	0.0243627
PDS5A	0.0251566	PDS5A	0.0251566	KIF3B	0.0199825	AP3D1	0.0138651	SRRT	0.0243215
WASHC2A	0.0251386	WASHC2A	0.0251386	ZFYVE27	0.0199526	ZFPL1	0.013859	SSBP1	0.0243129
SSR4	0.0251143	SSR4	0.0251143	CPSF6	0.0199325	HDAC3	0.0138541	PLB1	0.0243002
MFNG	0.0251092	MFNG	0.0251092	ZNF844	0.0199293	CRIP1	0.0138441	TMLHE-AS1	0.0242854
DDX52	0.0251008	DDX52	0.0251008	ABL2	0.0199266	LPCAT3	0.0138206	SDF2L1	0.0242788
MMP25-AS1	0.0250772	MMP25-AS1	0.0250772	NSUN7	0.0199059	RNF139	0.0138139	UBR1	0.0242774
RARS	0.0250468	RARS	0.0250468	CLPTM1	0.0198944	TMTC1	0.0138059	SLC36A4	0.0242644
MED10	0.0250402	MED10	0.0250402	TRAPPC2	0.0198855	AUP1	0.0137821	TNFRSF9	0.0242342
SHC1	0.0250397	SHC1	0.0250397	NSA2	0.019877	PPIB	0.0137799	AUP1	0.0242335
TAZ	0.0250322	TAZ	0.0250322	TXN2	0.0198598	TVP23B	0.0137525	ING4	0.0242302
PSMD6-AS2	0.0250283	PSMD6-AS2	0.0250283	TPK1	0.0198535	NECAP2	0.0137365	NPLOC4	0.0241997
PCGF3	0.0250049	PCGF3	0.0250049	AC005050.3	0.0198442	NISCH	0.0137008	LY6G5B	0.0241994
VDAC3	0.024997	VDAC3	0.024997	TMLHE-AS1	0.0198262	ZC3H6	0.0136977	ANKS1A	0.0241946
SCAF4	0.0249952	SCAF4	0.0249952	NIT1	0.0198247	SAR1B	0.0136868	SLC35A5	0.024185
HK3	0.0249633	HK3	0.0249633	AC123912.1	0.0197989	TCTN1	0.0136832	METTL14	0.0241481
MRPS10	0.0249595	MRPS10	0.0249594	SLC30A7	0.0197834	DIABLO	0.0136673	TIGAR	0.0241266
RNF31	0.0249567	RNF31	0.0249567	FAM117A	0.0197656	TBP	0.0136646	SAR1B	0.0241176
CERS5	0.0249513	CERS5	0.0249513	IFI27L2	0.0197637	USP6NL	0.013657	C2orf76	0.0241078
THRA	0.0249273	THRA	0.0249273	AC018755.4	0.0197522	TPP2	0.0136548	MTMR4	0.0241074
DDA1	0.0249222	DDA1	0.0249222	FZR1	0.0197505	BRAT1	0.0136367	MRE11	0.0240708
MEGF6	0.0249186	MEGF6	0.0249186	EYA3	0.0197356	SCAPER	0.013634	VDAC3	0.0240705
B3GALT4	0.0249143	B3GALT4	0.0249143	SUCLG1	0.0197221	POFUT2	0.013631	ZC3H3	0.0240684
KBTBD11	0.0249122	KBTBD11	0.0249122	YKT6	0.0197213	FCF1	0.0136141	TUFM	0.0240648
YPEL2	0.024911	YPEL2	0.024911	TMEM106B	0.0197173	NDST1	0.0136076	C14orf119	0.0240579
ZNF699	0.0249048	ZNF699	0.0249048	PUF60	0.0197036	RBM18	0.013602	AC008115.3	0.0240444
ASCL2	0.0248979	ASCL2	0.0248979	FHOD1	0.019692	NIT1	0.0135926	TMEM230	0.0240442
ZNF100	0.0248312	ZNF100	0.0248312	SRRT	0.0196905	CTSA	0.0135926	ZNF330	0.0240409
FUBP1	0.0248251	FUBP1	0.0248251	VPS37A	0.0196859	WBP4	0.0135908	VPS26C	0.0240174
LATS1	0.0248142	LATS1	0.0248142	LINC00309	0.0196848	PTPN18	0.0135902	ZNF185	0.0239836
CHCHD7	0.0248137	CHCHD7	0.0248137	AC245452.1	0.0196645	LINS1	0.0135672	NUCB2	0.0239662
COX15	0.0248082	COX15	0.0248082	FBXO30	0.019655	RBBP7	0.0135492	ATG4D	0.0239621
CHERP	0.0248059	CHERP	0.0248059	EMC2	0.0196538	ADORA2A-AS1	0.0135456	DNAJC4	0.0239379
MED17	0.0248036	MED17	0.0248036	ZNF335	0.0196465	SSR4	0.0135441	MYO7B	0.0239313
MED12	0.0247777	MED12	0.0247777	RBBP7	0.0196443	GSTO1	0.0135397	SIN3B	0.023928
HSPA13	0.0247682	HSPA13	0.0247682	TCEANC2	0.019608	UBE3C	0.013537	NDUFA6	0.0239214
TRAPPC11	0.0247652	TRAPPC11	0.0247652	AC136475.7	0.0195936	DGKG	0.0135316	ST20-AS1	0.0239171
OIP5-AS1	0.0247341	OIP5-AS1	0.0247341	PRUNE1	0.0195793	PSMD2	0.0135301	SNX14	0.0239088
XIST	0.0247317	XIST	0.0247317	ATP5F1A	0.0195785	SLC9A1	0.0135287	UEVLD	0.0238885
LINC02728	0.0247315	LINC02728	0.0247315	LOH12CR2	0.0195642	VPS33A	0.0135251	PHB2	0.0238784
PRMT5	0.0247162	PRMT5	0.0247162	CEBPZ	0.0195466	OSBP	0.0135248	CLPP	0.0238722
AC018362.1	0.0247044	AC018362.1	0.0247044	LINC02218	0.019544	CYB561D1	0.013517	AC108863.2	0.0238623
TPM1	0.0247001	TPM1	0.0247001	TMEM273	0.0195347	MGAT5	0.0135169	AL451165.2	0.0238546
POFUT2	0.0246982	POFUT2	0.0246982	KSR1	0.0194959	SURF1	0.0135119	ACOT8	0.0238493
UBE2E1	0.0246892	UBE2E1	0.0246892	C1GALT1C1	0.0194801	SOCS4	0.0135093	PPP1R12C	0.0238442
STK19	0.0246838	STK19	0.0246838	TEP1	0.0194776	ZBTB38	0.0134767	DDN-AS1	0.0238359
NOL12	0.0246825	NOL12	0.0246825	CDADC1	0.0194774	PPID	0.0134716	TMC6	0.0238284
C9orf139	0.0246809	C9orf139	0.0246809	HLA-DRB1	0.0194764	MTFMT	0.0134638	B3GALT4	0.0237913
AC123912.1	0.024676	AC123912.1	0.024676	AGPAT2	0.0194734	HLA-DQB1	0.0134614	PHYKPL	0.0237653
COX20	0.0246702	COX20	0.0246702	LINC00909	0.0194707	SDF4	0.0134564	CRACR2A	0.0237503
TFAM	0.024647	TFAM	0.024647	ZNF585A	0.0194375	H6PD	0.0134521	USP19	0.0237349
MHENCR	0.0246311	MHENCR	0.0246311	EIF3I	0.0194228	CMC2	0.0134462	NXPE3	0.0237259
HIRA	0.0246236	HIRA	0.0246236	TMEM9B	0.0194205	AL121603.2	0.0134284	FBXO28	0.0236938
M6PR	0.0246164	M6PR	0.0246164	NCOA7	0.019408	SPHK2	0.0134258	ZHX2	0.0236914
RASA1	0.0246077	RASA1	0.0246077	AC093673.1	0.019407	CRYZL1	0.013408	ECD	0.0236833
AK2	0.0245917	AK2	0.0245917	AC060780.1	0.0193889	ABHD4	0.013406	RPN2	0.0236797
FAM210B	0.0245899	FAM210B	0.0245899	AC136475.3	0.0193863	EXT1	0.0134059	MAPK8	0.0236651
RHBDF2	0.0245861	RHBDF2	0.0245861	LINC00211	0.0193713	ERAP2	0.0134056	LONP2	0.0236527
ZNF580	0.0245788	ZNF580	0.0245788	CNOT11	0.01937	MMGT1	0.0134048	DHX16	0.0236266
PTS	0.0245495	PTS	0.0245495	ATF1	0.0193689	TRIM11	0.0134036	TMEM205	0.0236254
BTAF1	0.0245109	BTAF1	0.0245109	TRADD	0.0193659	FEM1A	0.0134034	SYNCRIP	0.0236216
CCDC90B	0.0244979	CCDC90B	0.0244979	KCNQ1	0.0193644	VPS26B	0.0134029	PRKCZ	0.0235976
NME8	0.0244703	NME8	0.0244703	IL10RB-DT	0.0193634	MIAT	0.0133995	DOP1B	0.0235937
NUDT21	0.0244685	NUDT21	0.0244685	SCML4	0.01934	AL356356.1	0.0133939	ODF2L	0.0235899
TSC1	0.0244269	TSC1	0.0244269	ATF7	0.0193371	AGAP4	0.0133891	SPIDR	0.0235732
ZNF335	0.0244264	ZNF335	0.0244264	HIST2H2AA4	0.0193326	SCAF1	0.0133881	AC108134.3	0.0235551
CLPTM1	0.0244128	CLPTM1	0.0244128	PRKCZ	0.019329	MIF	0.0133729	RPS6KB1	0.0235502
LSM1	0.0243987	LSM1	0.0243987	OSGEP	0.0193237	FAM104A	0.0133725	PEX2	0.0235365
CCDC153	0.0243814	CCDC153	0.0243814	GIHCG	0.0193126	KRCC1	0.0133661	TROVE2	0.0235228
CYB5D2	0.0243749	CYB5D2	0.0243749	SAP30L	0.0193107	TMX3	0.0133584	AMDHD2	0.0235088
SRCAP	0.0243665	SRCAP	0.0243665	BRAT1	0.0193084	AC074032.1	0.0133531	NDST2	0.023504
DENND1B	0.0243468	DENND1B	0.0243468	SF3A3	0.019294	COX17	0.0133451	FBXO6	0.0234868
BRD9	0.0243392	BRD9	0.0243392	RIC1	0.0192886	ZER1	0.0133358	AC018362.1	0.0234758
SMIM8	0.0243198	SMIM8	0.0243198	PA2G4	0.0192872	TMEM208	0.0133351	DNAJC25	0.0234492
ALOX12-AS1	0.0242682	ALOX12-AS1	0.0242682	AL627171.1	0.0192465	RHEB	0.0133251	AC006942.1	0.0234444
CCS	0.0242621	CCS	0.0242621	CAMKK1	0.0192422	COQ8B	0.0133242	PUF60	0.0234378
ZNF319	0.0242542	ZNF319	0.0242542	PELO	0.0192204	PLAGL2	0.0133161	PIGS	0.023424
GLE1	0.0242513	GLE1	0.0242513	RUBCN	0.0192146	REX1BD	0.0133107	TNFRSF10B	0.0234198
SHARPIN	0.0242436	SHARPIN	0.0242436	ZCCHC10	0.019202	CLCN3	0.0133054	USP39	0.0234169
POLR2G	0.0242419	POLR2G	0.0242419	PLGRKT	0.0191933	CEP68	0.0132998	AC245452.1	0.0233985
POLDIP3	0.0242339	POLDIP3	0.0242339	TTC9	0.0191512	TRPM7	0.0132989	AL109809.5	0.0233818
TMEM205	0.0242021	TMEM205	0.0242021	COG3	0.0191476	CUL2	0.0132945	SNHG6	0.0233793
ZNF431	0.0242007	ZNF431	0.0242007	TMC8	0.0191246	CALHM6	0.0132911	USPL1	0.023364
SORT1	0.0241787	SORT1	0.0241787	RINL	0.0191129	SEPHS2	0.0132896	OTX1	0.0233286
BHLHE40	0.0241718	BHLHE40	0.0241718	AP004609.3	0.0191036	SOCS5	0.0132723	COPS7A	0.0233038
AC010542.4	0.0241543	AC010542.4	0.0241543	LINC01094	0.019097	C17orf107	0.0132683	MCU	0.0232768
TAOK2	0.0241503	TAOK2	0.0241503	MAPKAP1	0.0190706	DPM1	0.0132598	CDK9	0.0232724
ZNF182	0.0241471	ZNF182	0.0241471	PIGS	0.0190697	P4HB	0.0132476	RASA1	0.0232538
NFATC2IP	0.0241098	NFATC2IP	0.0241098	DDX52	0.0190598	AC008764.8	0.0132447	ADAM9	0.023247
ZFYVE1	0.024095	ZFYVE1	0.024095	AC074117.1	0.019059	PFKFB2	0.0132434	LEMD2	0.0232409
RPA3	0.0240901	RPA3	0.0240901	PLCL1	0.0190578	VPS37C	0.0132371	BRD1	0.0232394
LINC00309	0.0240875	LINC00309	0.0240875	AC103769.1	0.0190553	ROMO1	0.0132282	FAM98C	0.0232384
MAT2A	0.0240661	MAT2A	0.0240661	PDIA6	0.0190456	MFSD11	0.0132165	SNAPC1	0.0232322
ABHD4	0.0240623	ABHD4	0.0240623	ABCF1	0.0190362	CUTC	0.0132119	TPST1	0.0232267
PLCL1	0.0240563	PLCL1	0.0240563	NUDT21	0.0190324	VPS16	0.0132027	CHD9	0.0232233
CALR	0.0240228	CALR	0.0240228	HS2ST1	0.0190316	ATP2C1	0.0131961	TRAF6	0.0231927
GTF3C1	0.0240154	GTF3C1	0.0240154	PEX16	0.01899	PHF2	0.0131935	TRIM14	0.0231763
PFKFB2	0.0240137	PFKFB2	0.0240137	EPHB6	0.0189659	KANSL3	0.013193	RSU1	0.023168
BRI3BP	0.0240082	BRI3BP	0.0240082	LINC02062	0.0189541	KHSRP	0.0131925	DPEP3	0.023155
AMACR	0.024006	AMACR	0.024006	CITED2	0.0189332	FBLIM1	0.0131902	EDRF1	0.0231393
RIPK3	0.0239938	RIPK3	0.0239938	LATS1	0.0189273	FBXL13	0.013179	POFUT2	0.0231202
IL10RB-DT	0.0239755	IL10RB-DT	0.0239755	GPR107	0.0189215	SEC23B	0.013176	BTAF1	0.0231101
SPAG1	0.0239536	SPAG1	0.0239536	MAPK8IP3	0.0189199	THAP12	0.0131729	KRT10	0.0231017
PMPCB	0.0239384	PMPCB	0.0239384	APPL1	0.0189145	SUPT16H	0.0131707	MSH3	0.0230939
C6orf47	0.0239334	C6orf47	0.0239334	RNASEH2B	0.0188997	SP2	0.0131529	TTC26	0.0230765
TRRAP	0.0239327	TRRAP	0.0239327	MEGF6	0.0188963	ABCA2	0.0131449	KIAA0930	0.0230681
PRMT9	0.0239312	PRMT9	0.0239312	NXT1	0.0188823	MALT1	0.0131398	EIF2AK1	0.0230461
OMA1	0.023925	OMA1	0.023925	DPM3	0.0188797	FUZ	0.0131182	CUEDC1	0.0230199
GOLGA1	0.023919	GOLGA1	0.023919	CHKB	0.0188717	DARS-AS1	0.0131117	COASY	0.0230169
FYTTD1	0.0239149	FYTTD1	0.0239149	MCRIP1	0.0188581	FDFT1	0.0131069	TGS1	0.022999
KHSRP	0.0239072	KHSRP	0.0239072	UBAC2	0.0188456	CAMKK1	0.0131068	RASAL3	0.022961
CLCN4	0.0239067	CLCN4	0.0239067	LINC02352	0.0188434	LETM2	0.0130821	CEPT1	0.0229541
OPA3	0.0239048	OPA3	0.0239048	EPN2	0.0188337	NKIRAS2	0.0130706	GHRL	0.0229529
TP53BP1	0.0238906	TP53BP1	0.0238906	NTAN1	0.0188323	SDHB	0.0130476	NKG7	0.0229443
KRR1	0.0238828	KRR1	0.0238828	MBOAT1	0.0188243	AC135050.5	0.0130138	AC007278.1	0.0229141
AP004609.3	0.0238795	AP004609.3	0.0238795	CCDC90B	0.0188196	B3GALT4	0.0129925	MMP25-AS1	0.0229126
PARN	0.0238753	PARN	0.0238753	MFSD10	0.0188088	OTUD6B-AS1	0.0129921	CISD2	0.0228937
TRAF6	0.0238694	TRAF6	0.0238694	SMARCD1	0.0187945	COPS6	0.0129902	CETN2	0.0228695
SLC36A1	0.0238551	SLC36A1	0.0238551	RAMMET	0.018771	CC2D1B	0.0129869	EHD4	0.0228425
OFD1	0.0238015	OFD1	0.0238015	VPS36	0.0187579	TNRC6A	0.0129854	MAFK	0.0228323
CITED2	0.0237861	CITED2	0.0237861	ZMYND15	0.0187534	HEXB	0.0129841	GTPBP2	0.0228277
AIG1	0.0237569	AIG1	0.0237569	INTS10	0.0187531	HAGH	0.0129824	ZFPL1	0.0228193
RAN	0.0237549	RAN	0.0237549	NDUFS5	0.0187481	C9orf16	0.012981	AEBP2	0.0227996
HOMER3	0.0237486	HOMER3	0.0237486	TMEM45B	0.0187421	AL592295.5	0.0129535	GANAB	0.0227425
KLF5	0.0237447	KLF5	0.0237447	CD300LB	0.0187186	GSEC	0.0129516	PIP5K1B	0.0227261
RAB3IP	0.0237417	RAB3IP	0.0237417	SLC25A16	0.0187152	DIAPH2	0.0129352	HIST2H2AA4	0.022724
ITGB1	0.0237379	ITGB1	0.0237379	RFC1	0.0187059	ZNF487	0.0129231	P2RY8	0.0226939
CCDC12	0.0237282	CCDC12	0.0237282	MANF	0.0186929	LINC01353	0.0129177	FBXL4	0.0226901
LOH12CR2	0.0237183	LOH12CR2	0.0237183	DPEP3	0.0186886	AL035071.1	0.0129154	PA2G4	0.0226805
RAB39B	0.0237118	RAB39B	0.0237118	MYO15B	0.0186844	RCHY1	0.0129145	AL355881.1	0.0226787
DTNBP1	0.0237039	DTNBP1	0.0237039	NDST2	0.0186712	POLDIP3	0.0129142	RFC2	0.022667
AC007342.4	0.0236881	AC007342.4	0.0236881	LINC02217	0.0186552	AL022328.4	0.0129124	AC015802.6	0.0226568
NSUN7	0.023673	NSUN7	0.023673	NUDT16L1	0.018644	CLTA	0.0129101	DUSP2	0.0226465
HLA-DRB1	0.0236684	HLA-DRB1	0.0236684	CCDC117	0.0186438	NDUFA11	0.0129097	IFI27L2	0.0226389
APPL1	0.0236612	APPL1	0.0236612	GPR162	0.0186289	SERTAD1	0.0129094	MANF	0.0226383
PNPLA6	0.023658	PNPLA6	0.023658	LRRK1	0.0186108	EMC2	0.0129093	TMEM87B	0.0226372
ZNF865	0.0236538	ZNF865	0.0236538	HSP90AB1	0.0185979	CCDC9	0.0128845	XBP1	0.0226302
POLR2J3.1	0.0236278	POLR2J3.1	0.0236278	SCAMP4	0.0185672	C6orf47	0.0128842	AC080112.4	0.022623
GLRX2	0.0236083	GLRX2	0.0236083	MFSD11	0.0185357	PRDM8	0.0128787	UBE2E1	0.0226124
DTD1	0.0235851	DTD1	0.0235851	MAP2K1	0.018535	ENDOV	0.0128765	COG3	0.0226091
PRPF3	0.0235844	PRPF3	0.0235844	SMC5	0.0185312	PITPNC1	0.0128733	SCAMP4	0.0226072
ATXN7L3B	0.02357	ATXN7L3B	0.02357	BRPF3	0.0185129	EIF3H	0.0128716	KCTD13	0.0226033
2021-09-09	0.0235254	2021-09-09	0.0235254	LENG1	0.0185089	APBB3	0.0128716	HEBP1	0.022601
DCK	0.0235122	DCK	0.0235122	PSMC4	0.0184787	UBE2L3	0.0128694	ASPRV1	0.022589
SGPL1	0.0234757	SGPL1	0.0234757	MEAF6	0.0184658	TFDP1	0.0128594	SGTA	0.022577
SEC13	0.0234682	SEC13	0.0234682	USP24	0.0184502	GNPTAB	0.0128562	KIF3B	0.0225757
TIAM2	0.0234656	TIAM2	0.0234656	TEPSIN	0.0184471	MSH6	0.0128523	EIF3J-DT	0.0225751
AL133245.1	0.0234441	AL133245.1	0.0234441	ZNF710	0.0184272	GGCX	0.0128519	GATAD1	0.0225634
AC074117.1	0.0234406	AC074117.1	0.0234406	DTNBP1	0.0183744	AC103591.3	0.0128487	KPNA3	0.02256
LINC02289	0.023412	LINC02289	0.023412	PLEC	0.0183692	TMEM87B	0.0128461	MINOS1	0.0225597
GUCD1	0.0234064	GUCD1	0.0234064	ERCC6	0.0183657	SURF6	0.0128405	FAM50A	0.0225593
ZCCHC10	0.0233991	ZCCHC10	0.0233991	WDR47	0.0183649	ACER3	0.0128371	DHX58	0.0225531
UNC50	0.023396	UNC50	0.023396	PPP2CB	0.0183517	LYPLA2	0.0128281	STAM	0.0225428
RPN2	0.0233692	RPN2	0.0233692	FBXO7	0.0183326	SLC30A5	0.0128226	CDKN2AIP	0.0225413
LXN	0.0233144	LXN	0.0233144	BUB3	0.0183316	DYM	0.0127982	SYS1	0.0225314
PEF1	0.0233093	PEF1	0.0233093	COQ8A	0.0183088	LINC00309	0.0127852	MRPL52	0.0224907
RPLP0	0.0233084	RPLP0	0.0233084	CCDC84	0.0182952	GTPBP2	0.0127834	ZNF182	0.0224678
AL390728.6	0.0232872	AL390728.6	0.0232872	CNNM3	0.0182946	PGPEP1	0.0127767	AC067930.8	0.0224655
PRAF2	0.0232757	PRAF2	0.0232757	ZNF626	0.0182687	COMMD2	0.0127766	NSMCE1-DT	0.0224632
REM2	0.0232748	REM2	0.0232748	AKAP8	0.0182387	M6PR	0.0127657	DRC1	0.0224615
DENND4A	0.0232728	DENND4A	0.0232728	SLC48A1	0.0182383	SYNCRIP	0.012765	ERGIC3	0.0224514
KIAA0586	0.0232245	KIAA0586	0.0232245	BABAM2	0.0182366	MLLT10	0.0127591	ATXN1L	0.0224511
COQ8A	0.0232101	COQ8A	0.0232101	MICB	0.0182244	AC011346.1	0.0127422	AGPAT2	0.0224152
CLASRP	0.023201	CLASRP	0.023201	RAMAC	0.0182069	METTL25	0.0127361	STRIP1	0.0224015
EAF1	0.0231504	EAF1	0.0231504	EIF3F	0.0181993	SH3GL1	0.0127225	MRPL54	0.0223796
RENBP	0.0231503	RENBP	0.0231503	EMC4	0.0181968	MAGT1	0.0127141	NEK6	0.0223777
CYBRD1	0.023134	CYBRD1	0.023134	YLPM1	0.0181952	AL606834.2	0.0127112	SYMPK	0.0223577
WSB2	0.0231152	WSB2	0.0231152	ADNP2	0.0181751	LRRC37A2	0.0127007	ECPAS	0.0223575
TAF2	0.0231071	TAF2	0.0231071	ALAS1	0.0181456	BTF3L4	0.0126981	HSP90AB1	0.0223515
ZNF844	0.0231026	ZNF844	0.0231026	CEP164	0.0181383	CRELD2	0.0126939	SERPINB6	0.02235
SNAI3	0.0231024	SNAI3	0.0231024	DENND1A	0.018119	ZC3H12A	0.012689	PSMD1	0.0223212
C4orf33	0.023096	C4orf33	0.023096	SLC25A53	0.0181159	IFI35	0.012689	BMX	0.0223187
SPP1	0.0230927	SPP1	0.0230927	WASHC2A	0.0181127	SNRPB	0.012676	AC005050.3	0.0223115
RPRD1B	0.023067	RPRD1B	0.023067	LIX1L	0.0181105	POLR2E	0.0126755	CS	0.0223036
MALT1	0.0230513	MALT1	0.0230513	ERCC6L2	0.0181008	ADCY4	0.0126636	PRR34-AS1	0.022298
TENT5A	0.0230509	TENT5A	0.0230509	HMBOX1	0.0180855	SGPL1	0.0126557	DDX50	0.0222938
ZNF264	0.02304	ZNF264	0.02304	PKM	0.0180828	SNU13	0.0126309	AC138150.1	0.022278
FNBP4	0.0230374	FNBP4	0.0230374	MGME1	0.0180627	CEP164	0.0126188	LRRK1	0.0222578
GTF2E2	0.0230361	GTF2E2	0.0230361	USP19	0.0180598	SBDS	0.0126099	MAP2K1	0.0222552
GPD2	0.0230297	GPD2	0.0230297	KCNJ2-AS1	0.0180568	MED31	0.0126027	ODR4	0.0222504
CCDC159	0.0230244	CCDC159	0.0230244	EMILIN2	0.0180512	RTRAF	0.0125966	PLEKHJ1	0.022247
SMG5	0.0230177	SMG5	0.0230177	RUNX3	0.0180465	MAPRE2	0.012587	SPAG1	0.0222454
PLAA	0.0229835	PLAA	0.0229835	KAZN	0.0180372	RNASE6	0.0125839	ILF3-DT	0.0222109
AC004241.1	0.0229727	AC004241.1	0.0229727	RENBP	0.0180305	GNPAT	0.0125778	GRK5	0.0222084
BRCC3	0.0229656	BRCC3	0.0229656	AP002381.2	0.0180299	HARS2	0.0125726	TERF1	0.0222034
AC006942.1	0.0229614	AC006942.1	0.0229614	SDF2L1	0.0180147	AGL	0.0125643	ZMYND15	0.0221981
FLCN	0.0229593	FLCN	0.0229593	PEX2	0.0180117	MCRIP1	0.0125609	ATL2	0.0221814
CTC1	0.0229588	CTC1	0.0229588	ATG5	0.0180082	AL353135.2	0.0125598	IRAK1	0.0221703
ZNF706	0.0229255	ZNF706	0.0229255	IRAK1	0.0179991	ZNF8	0.0125578	BUB3	0.0221632
FDPS	0.0228926	FDPS	0.0228926	ZNF254	0.0179978	VEGFA	0.0125571	TRIM52	0.0221603
AC008735.2	0.0228835	AC008735.2	0.0228835	ITPR1	0.0179921	2021-09-07	0.0125514	NEU1	0.0221312
PRKCZ	0.0228606	PRKCZ	0.0228606	CLCN3	0.017987	TBKBP1	0.0125477	TAF2	0.0221154
CNOT11	0.0228569	CNOT11	0.0228569	LRCH3	0.0179615	PARP12	0.0125472	HTRA2	0.0221148
C12orf76	0.0228317	C12orf76	0.0228317	AC138150.1	0.0179466	MAP3K20	0.0125353	HERC6	0.0220755
TRIM34	0.0228311	TRIM34	0.0228311	FEM1B	0.0179384	U73166.1	0.0125331	AP003680.1	0.0220735
SPRYD3	0.0228259	SPRYD3	0.0228259	LSMEM1	0.0179366	ARMH2	0.0125301	SAP130	0.0220674
RHOT2	0.0228117	RHOT2	0.0228117	NDUFS7	0.0179276	AIG1	0.0125294	RPF1	0.0220522
KIF3B	0.0227931	KIF3B	0.0227931	TGS1	0.0179161	GHRL	0.0125283	BEND7	0.0220447
ATP5MC3	0.0227889	ATP5MC3	0.0227889	GPSM2	0.0179009	AC099778.1	0.0125231	PIP4P1	0.0220226
DDN-AS1	0.0227789	DDN-AS1	0.0227789	TNK2	0.0178994	SGTA	0.0125212	LINC00309	0.0219949
PSMC4	0.0227778	PSMC4	0.0227778	CIAO2B	0.0178788	ARG1	0.0125208	PHACTR2	0.0219802
DYM	0.022775	DYM	0.022775	METTL14	0.0178778	RBX1	0.0125125	DCTN2	0.0219765
ZFYVE27	0.0227699	ZFYVE27	0.0227699	AC010642.2	0.017865	GCLM	0.012511	C19orf66	0.021976
WHAMM	0.0227603	WHAMM	0.0227603	C15orf40	0.0178639	AKAP8	0.0125067	ANGEL2	0.0219612
PCNX4	0.0227577	PCNX4	0.0227577	DRC1	0.0178576	RPL4	0.0125065	AC093673.1	0.0219599
MAPK8IP3	0.0227477	MAPK8IP3	0.0227477	PRPF4	0.0178512	RECQL5	0.0125037	SMARCD1	0.0219312
NCOR2	0.0227334	NCOR2	0.0227334	LETM2	0.0178287	KIAA0556	0.0124894	DHX29	0.0219297
TEPSIN	0.0227287	TEPSIN	0.0227287	DNAJC25	0.0178039	PAPLN	0.0124867	EMILIN2	0.0219245
ZGPAT	0.0227279	ZGPAT	0.0227279	ZNHIT3	0.017794	SRBD1	0.0124829	TRAK2	0.021913
ISCA2	0.0227277	ISCA2	0.0227277	PHB2	0.0177793	NXPE3	0.0124731	MXD4	0.0218851
PUF60	0.0227257	PUF60	0.0227257	RBMX2	0.0177627	AC002091.2	0.0124716	FAM168A	0.0218786
CD68	0.0227254	CD68	0.0227254	NOTCH2NLA	0.0177549	NDUFV3	0.0124694	SLC48A1	0.0218725
UBTD1	0.0227231	UBTD1	0.0227231	DHX29	0.0177547	TRAK1	0.0124653	MEGF6	0.0218634
ADAM28	0.0227045	ADAM28	0.0227045	SWT1	0.0177361	TDG	0.0124539	DAP3	0.0218468
KIF22	0.0226994	KIF22	0.0226994	C6orf47	0.0177096	ATP5MF	0.0124523	KLF5	0.0218379
VMA21	0.0226938	VMA21	0.0226938	VDAC3	0.0177049	RPGRIP1	0.0124455	AC096921.2	0.0218273
TNFRSF9	0.0226756	TNFRSF9	0.0226756	NT5DC1	0.0176977	DOK1	0.0124416	MFSD14C	0.0217783
PCNX3	0.0226569	PCNX3	0.0226569	AC099524.1	0.0176884	XRRA1	0.0124341	ARG1	0.0217775
SLC25A53	0.0226479	SLC25A53	0.0226479	STN1	0.0176811	FOXO4	0.0124321	BAK1	0.0217753
MZT2A	0.0226475	MZT2A	0.0226475	KYAT3	0.017671	ARL15	0.0124311	CTC1	0.0217731
BABAM2	0.0226464	BABAM2	0.0226464	PRPF3	0.0176684	MAF1	0.0124235	GIHCG	0.0217694
SP4	0.0226413	SP4	0.0226413	SLF2	0.017661	AC092652.3	0.0124234	LINC00909	0.0217646
RRP36	0.0226408	RRP36	0.0226408	KLHL36	0.0176595	MLYCD	0.012423	WASHC2A	0.0217597
NLRX1	0.022634	NLRX1	0.022634	PSMD6-AS2	0.017654	EIF3F	0.0124158	PTPN22	0.021732
ZBTB21	0.0226219	ZBTB21	0.0226219	FAM168A	0.0176481	ERLIN2	0.0124107	FUNDC1	0.0216867
VKORC1	0.0226123	VKORC1	0.0226123	EPOR	0.0176397	NSF	0.0124084	PHLPP1	0.0216858
EIF3F	0.0226097	EIF3F	0.0226097	DHRS7B	0.0176385	PEX16	0.0124007	ZNF626	0.0216822
TMEM11	0.0225969	TMEM11	0.0225969	TERF1	0.0176207	ELOC	0.0123803	GALNT10	0.0216785
ERLIN1	0.022592	ERLIN1	0.022592	SLC49A4	0.0176065	RFC2	0.0123793	SCAF4	0.0216712
HS2ST1	0.0225909	HS2ST1	0.0225909	GATAD1	0.0175968	AC016727.1	0.0123791	AC099524.1	0.0216695
CDKN2AIP	0.0225434	CDKN2AIP	0.0225434	LINC01513	0.0175938	ERMN	0.0123772	YTHDF1	0.0216636
LSM14B	0.0225193	LSM14B	0.0225193	TOM1L2	0.0175755	AL035587.1	0.0123699	TRAF3	0.0216606
SFI1	0.0225143	SFI1	0.0225143	XAB2	0.0175657	MYBPC3	0.0123654	RAD9A	0.0216464
ZCWPW1	0.0225126	ZCWPW1	0.0225126	HEXD	0.0175633	HDAC1	0.012365	SLC30A5	0.0216122
HSPA1B	0.0224976	HSPA1B	0.0224976	CNTNAP3C	0.0175597	AL138824.1	0.0123626	PSMC5	0.0215902
FAM3B	0.0224949	FAM3B	0.0224949	MHENCR	0.0175563	CLEC16A	0.0123624	CLCN3	0.0215755
NPHP3	0.0224773	NPHP3	0.0224773	LRRC6	0.0175539	PARK7	0.0123548	LENG1	0.0215674
CISD2	0.0224751	CISD2	0.0224751	CMC2	0.0175535	FHOD1	0.0123469	TMEM268	0.0215442
TFIP11	0.022466	TFIP11	0.022466	AC106739.1	0.0175499	GFPT1	0.0123384	IDH2	0.0215439
RAB9A	0.022462	RAB9A	0.022462	FUNDC1	0.0175266	STYX	0.0123334	VKORC1	0.0215331
CPSF6	0.0224504	CPSF6	0.0224504	SAR1B	0.0175266	NFE2L1	0.0123331	CPT2	0.021494
ELAVL1	0.022437	ELAVL1	0.022437	LSM1	0.0174874	LINC00243	0.0123247	NDUFV3	0.0214937
RBMX2	0.0224003	RBMX2	0.0224003	CREBZF	0.0174846	WDR47	0.0123126	SOCS4	0.0214842
SAP130	0.0223878	SAP130	0.0223878	AC123912.2	0.0174825	MPLKIP	0.0123078	EYA3	0.021471
TRIM26	0.0223851	TRIM26	0.0223851	ZNF18	0.0174633	MED10	0.0123015	FBRSL1	0.0214656
LINC01765	0.0223632	LINC01765	0.0223632	GFOD2	0.0174588	PRF1	0.0123002	DHRS7B	0.0214611
FHOD1	0.02235	FHOD1	0.02235	USF1	0.0174503	TM9SF4	0.0122951	OGDH	0.0214538
APTX	0.0223494	APTX	0.0223494	ZFPL1	0.0174485	POLR1D	0.0122842	ERLIN1	0.0214306
MED14	0.0223487	MED14	0.0223487	XPR1	0.0174421	GMEB2	0.012279	COPS6	0.0214166
NDUFV3	0.0223277	NDUFV3	0.0223277	IARS2	0.0174195	SF3B5	0.012267	AL390728.6	0.0214118
ZNF720	0.0222758	ZNF720	0.0222758	REV1	0.0174075	SLC22A1	0.0122658	PRPF3	0.0213977
UBE3C	0.0222501	UBE3C	0.0222501	KRR1	0.0174073	LZIC	0.0122538	RBM12B	0.0213903
POU5F2	0.02225	POU5F2	0.02225	TRIM34	0.0173998	RPL26L1	0.0122517	BAP1	0.0213853
METTL25	0.0222288	METTL25	0.0222288	GAS5	0.017398	TERF1	0.0122457	MBOAT1	0.0213679
FAM168A	0.0222281	FAM168A	0.0222281	ASL	0.0173875	KDM4A	0.0122433	TRAPPC11	0.0213573
LSMEM1	0.0222011	LSMEM1	0.0222011	DDA1	0.0173803	MAPKAPK5	0.012239	RPLP0	0.0213352
PSMC5	0.0221985	PSMC5	0.0221985	MMP25-AS1	0.0173768	RARS2	0.0122149	ZNF580	0.0213097
RSPH3	0.0221944	RSPH3	0.0221944	PGRMC2	0.0173747	TIGD3	0.0122142	AGAP4	0.0212844
AP3M1	0.022187	AP3M1	0.022187	WHAMM	0.0173738	EIF4E2	0.0122114	AC106739.1	0.0212806
ASL	0.0221849	ASL	0.0221849	MINOS1	0.0173439	MFSD10	0.0122097	XRRA1	0.0212699
AL645568.1	0.022176	AL645568.1	0.022176	CLP1	0.0173419	LINC01004	0.0122076	ISCA2	0.021255
AC092944.1	0.0221754	AC092944.1	0.0221754	APOBEC3G	0.0173378	USP42	0.0122049	ZNF254	0.0212509
PRPF4	0.02214	PRPF4	0.02214	FAM168B	0.0173373	KLHDC8B	0.012202	TTBK2	0.0212479
SLC39A6	0.0221375	SLC39A6	0.0221375	RAN	0.0173292	ELMOD3	0.0122011	SEC23IP	0.0212351
CYB561D2	0.0221363	CYB561D2	0.0221363	OMA1	0.017328	PTRH2	0.0121986	CCDC90B	0.0212287
UBAC2	0.0221314	UBAC2	0.0221314	TM9SF1	0.0173193	SH3BP5L	0.0121978	CYB5R1	0.021228
NDST2	0.0221307	NDST2	0.0221307	MAT2A	0.0173146	AL512770.1	0.0121923	SOX6	0.0212156
SSBP1	0.0221299	SSBP1	0.0221299	PSMB7	0.0172898	ITPKB-IT1	0.0121864	TTC9	0.0212156
TTBK2	0.0221265	TTBK2	0.0221265	RBM12B	0.0172843	BET1L	0.0121799	ACYP2	0.0212061
DISC1	0.0220975	DISC1	0.0220975	CLN6	0.0172677	AL133342.1	0.0121774	SIGLEC9	0.0211818
MARK4	0.0220905	MARK4	0.0220905	CRACR2A	0.0172675	ZNF410	0.0121717	MBD1	0.0211773
IFT88	0.0220489	IFT88	0.0220489	COPS6	0.0172477	ALG13	0.0121694	ZNF319	0.0211624
SYNCRIP	0.022033	SYNCRIP	0.022033	FBXO28	0.0172415	TMEM120B	0.0121635	WIPI1	0.0211488
BAZ1B	0.0220323	BAZ1B	0.0220323	SPINT1	0.0172404	GBA	0.0121572	ABCF1	0.0211052
ERLEC1	0.0219997	ERLEC1	0.0219997	AC096921.2	0.0172266	CMTM7	0.0121514	LIG4	0.0211014
ACOT8	0.0219637	ACOT8	0.0219637	CEBPZOS	0.0172225	HDAC10	0.0121357	GFOD2	0.0210851
MLLT10	0.0219116	MLLT10	0.0219116	C2CD3	0.017208	NME6	0.012131	FOXP1-IT1	0.0210795
MYNN	0.0218952	MYNN	0.0218952	SNHG30	0.0172023	PTP4A1	0.01213	FHOD1	0.0210736
RIC1	0.0218943	RIC1	0.0218943	INSIG2	0.017199	SNRPD3	0.0121298	SPATA6	0.0210535
PRR7	0.0218889	PRR7	0.0218889	PDPR	0.0171886	CASP8AP2	0.0121254	PLAA	0.0210516
VPS16	0.0218586	VPS16	0.0218586	STRIP1	0.0171875	PLEKHM2	0.0121221	AC012291.3	0.0210501
ZNF224	0.0218582	ZNF224	0.0218582	CCDC159	0.0171853	GXYLT1	0.0121217	SMG5	0.0210477
SPINT1	0.0218526	SPINT1	0.0218526	METTL25	0.0171657	MAP3K13	0.0121108	TTC9C	0.0210413
KYAT3	0.0218479	KYAT3	0.0218479	SCPEP1	0.0171524	COASY	0.0121061	CD300LB	0.0210232
PDIA6	0.0218178	PDIA6	0.0218178	CCDC112	0.0171503	ARL6IP6	0.0121002	TMEM9B	0.0210164
HMGXB4	0.0218055	HMGXB4	0.0218055	RBSN	0.0171478	AHNAK	0.0121	TRADD	0.0210114
TCEANC2	0.0217992	TCEANC2	0.0217992	SLC35A5	0.0171289	KCNJ2-AS1	0.0120969	AC006064.5	0.0209805
HNRNPLL	0.0217737	HNRNPLL	0.0217737	ERP29	0.017126	L3MBTL3	0.0120916	MPST	0.020966
NPM1	0.021772	NPM1	0.021772	CPT2	0.0171235	BST2	0.0120822	TMEM45B	0.0209424
TERF2	0.0217637	TERF2	0.0217637	HTRA2	0.0171108	SPON2	0.0120819	KCNQ1	0.0209135
XAF1	0.0217529	XAF1	0.0217529	XBP1	0.017092	AC136475.7	0.0120792	NDUFB5	0.0209124
CSF1R	0.0217259	CSF1R	0.0217259	SUGP2	0.017085	CPT2	0.012077	CRCP	0.0208984
AC010642.2	0.021711	AC010642.2	0.021711	LGALS3	0.0170749	BCAS2	0.0120719	WHAMM	0.0208936
PLBD1-AS1	0.0216981	PLBD1-AS1	0.0216981	ERI1	0.0170559	RNF115	0.0120712	GMEB1	0.0208821
MAPK8	0.0216916	MAPK8	0.0216916	HNRNPAB	0.0170511	AL136115.2	0.0120652	YKT6	0.0208765
TRAPPC4	0.0216914	TRAPPC4	0.0216914	PLAA	0.017048	FAM27C	0.0120609	TAF8	0.0208381
ZNF780A	0.0216781	ZNF780A	0.0216781	ZNF687-AS1	0.0170409	SWSAP1	0.0120571	AP3M1	0.0208127
VPS37C	0.0216751	VPS37C	0.0216751	WDR73	0.0170323	DGUOK	0.0120539	BAZ1B	0.020788
FADD	0.021672	FADD	0.021672	ELAVL1	0.0170221	DAD1	0.0120517	ITPR1	0.0207725
AC130895.1	0.0216658	AC130895.1	0.0216658	EXOC4	0.0170206	RDH5	0.0120448	CMC2	0.0207616
WDR44	0.0216461	WDR44	0.0216461	MRPS10	0.0170193	ETFRF1	0.0120424	SPATA2	0.0207389
CETN2	0.0216256	CETN2	0.0216256	L3MBTL3	0.0170093	LYPLAL1	0.0120371	PNPLA6	0.0207385
HNRNPA1	0.0215992	HNRNPA1	0.0215992	POU5F2	0.0170057	AC099524.1	0.0120348	SP140L	0.0207346
TIMM17A	0.0215683	TIMM17A	0.0215683	TRRAP	0.0170011	RSL24D1	0.0120295	CLPTM1	0.0207342
ZNF136	0.0215495	ZNF136	0.0215495	CUEDC1	0.0169979	MYLPF	0.0120221	XPO7	0.0207283
AC099343.3	0.0215455	AC099343.3	0.0215455	TMEM63A	0.0169888	MIGA1	0.0120189	MAPKAP1	0.0207191
AC010359.3	0.0215265	AC010359.3	0.0215265	GADD45A	0.0169863	GPR132	0.012	TCEANC2	0.020709
BFAR	0.021501	BFAR	0.021501	PQBP1	0.0169777	DCTN5	0.0119934	SNHG3	0.0207045
SUGP2	0.0214979	SUGP2	0.0214979	ANKS1A	0.0169763	YRDC	0.0119921	ELAVL1	0.020642
KIF1C	0.0214781	KIF1C	0.0214781	TRAPPC11	0.0169714	AL032821.1	0.011991	C15orf40	0.0206259
KLHL6	0.0214365	KLHL6	0.0214365	ATP9B	0.0169689	RAB3IP	0.0119901	AL118516.1	0.0206144
AVIL	0.0214329	AVIL	0.0214329	GLRX2	0.0169627	CYB5R1	0.0119824	SIRT2	0.0206037
SLC49A4	0.0214231	SLC49A4	0.0214231	SAP130	0.0169573	TMEM272	0.0119819	CEP120	0.0205936
BDP1	0.0214171	BDP1	0.0214171	FAM228B	0.0169533	AC007950.2	0.0119776	PLAC8	0.020565
ERCC6	0.0213999	ERCC6	0.0213999	KCNE1	0.01693	NUDT4	0.0119765	NOL12	0.0205645
SYMPK	0.0213946	SYMPK	0.0213946	CDK7	0.0169249	IQCN	0.0119737	MALT1	0.0205635
STYX	0.0213848	STYX	0.0213848	KLHL12	0.0169133	SRI	0.0119723	LINC02062	0.0205526
CCDC9	0.0213829	CCDC9	0.0213829	LINC01136	0.0168999	ZNF7	0.0119653	ANKRD28	0.0205168
MED7	0.0213817	MED7	0.0213817	RPS4Y1	0.0168976	RABIF	0.011964	MGME1	0.020515
AC004854.2	0.0213328	AC004854.2	0.0213328	LSM7	0.016894	DPP9	0.0119625	PITPNC1	0.0205038
CCDC170	0.0213091	CCDC170	0.0213091	AIM2	0.0168774	LIPN	0.0119609	ZFYVE27	0.0204983
ATG5	0.021286	ATG5	0.021286	ING4	0.0168752	TRAPPC2	0.0119507	MEMO1	0.0204898
XRCC1	0.0212817	XRCC1	0.0212817	2021-09-02	0.01687	NMT1	0.0119472	EAF1	0.020441
KLHL12	0.0212763	KLHL12	0.0212763	SREK1IP1	0.0168618	TMEM258	0.0119445	RNF185	0.0204332
ZNF330	0.0212562	ZNF330	0.0212562	MZT2B	0.0168596	NPM1	0.0119304	REV1	0.0204296
TMEM272	0.0212374	TMEM272	0.0212374	VPS16	0.0168465	HSPA4	0.011919	SLC25A53	0.020423
SF3A3	0.0212308	SF3A3	0.0212308	ILF3-DT	0.0168327	YBX1	0.0119179	MFSD10	0.0204227
SLC39A1	0.0211803	SLC39A1	0.0211803	DELE1	0.0168117	CEP104	0.0119132	FUBP1	0.0204225
NAA16	0.0211732	NAA16	0.0211732	USP39	0.0168019	LMBR1	0.0119051	GKAP1	0.0204199
NOV	0.0211705	NOV	0.0211705	AC008467.1	0.0167895	PPL	0.0119047	LSMEM1	0.0204056
GPAT4	0.0211703	GPAT4	0.0211703	FIG4	0.0167884	SDHD	0.0119034	ERLEC1	0.0203941
AL391832.3	0.0211627	AL391832.3	0.0211627	SOX6	0.0167874	AP001160.1	0.0119016	CCN3	0.0203865
DHX29	0.0211612	DHX29	0.0211612	BRD9	0.0167817	CHST12	0.0119011	RPP25L	0.0203852
AC084871.2	0.0211421	AC084871.2	0.0211421	AC007278.1	0.016773	CD84	0.0118994	LOH12CR2	0.0203838
CGRRF1	0.0211345	CGRRF1	0.0211345	TRIM5	0.0167665	ZDHHC7	0.0118985	MRPS10	0.0203817
AL109809.5	0.0211221	AL109809.5	0.0211221	IFT88	0.0167578	SART1	0.0118878	PQBP1	0.0203656
TNFRSF10B	0.0211192	TNFRSF10B	0.0211192	C12orf76	0.0167541	CLN8	0.0118865	RAN	0.0203588
AL359762.1	0.0211163	AL359762.1	0.0211163	AP1G2	0.0167519	HLA-DPB1	0.0118846	PLEC	0.0203423
IL18	0.0211022	IL18	0.0211022	UBE3C	0.0167441	BRPF1	0.0118814	SOD1	0.0203325
PIN4	0.0210811	PIN4	0.0210811	ZNF700	0.0167303	SNX19	0.011874	C2CD3	0.020325
TAF8	0.0210779	TAF8	0.0210779	ADORA2A	0.0167227	ZNF672	0.0118641	LRWD1	0.0203115
SLC35A5	0.0210547	SLC35A5	0.0210547	SLC39A7	0.0167163	CEBPZ	0.0118618	ZNF335	0.0203058
TMEM185B	0.021042	TMEM185B	0.021042	SLC35C2	0.0167141	INTS6L	0.0118539	SREK1IP1	0.0202967
APOBEC3G	0.0210361	APOBEC3G	0.0210361	TAPT1	0.0166869	TMEM106A	0.0118483	POLR2G	0.0202805
XPR1	0.0210281	XPR1	0.0210281	ZNF12	0.0166778	FCMR	0.0118481	LINC02218	0.0202626
AMDHD2	0.021019	AMDHD2	0.021019	LIG4	0.0166636	PFDN6	0.0118478	PEF1	0.0202439
TMEM87B	0.0210142	TMEM87B	0.0210142	HMG20B	0.0166484	TRIM5	0.0118471	KLHDC8B	0.0202318
HMBOX1	0.021002	HMBOX1	0.021002	LY6G5B	0.0166469	SLC25A13	0.011846	CLP1	0.0202049
SRGAP2	0.0209968	SRGAP2	0.0209968	GTF2H1	0.0166434	IRAK1	0.0118419	TVP23B	0.0201936
YLPM1	0.0209798	YLPM1	0.0209798	MGAT5	0.0166314	KARS	0.0118412	SRP72	0.0201911
ERGIC3	0.0209617	ERGIC3	0.0209617	GRPEL1	0.0166294	C1orf43	0.0118393	COX15	0.0201806
CDH2	0.0209549	CDH2	0.0209549	BCL11A	0.0166236	PDE12	0.0118209	RNASEH2C	0.0201802
HSP90AB1	0.0209399	HSP90AB1	0.0209399	OTX1	0.0166149	RFWD3	0.0118191	TRRAP	0.0201782
CHORDC1	0.0209377	CHORDC1	0.0209377	TRPM7	0.0166012	VPS26C	0.0118117	AC136475.7	0.0201766
SRGAP2B	0.0209202	SRGAP2B	0.0209202	DNAJC21	0.0165994	RBM48	0.011793	AC016745.2	0.0201297
VRK1	0.0209109	VRK1	0.0209109	AC080112.4	0.016599	AL133523.1	0.0117905	KCTD7	0.0200878
MRPS34	0.020907	MRPS34	0.020907	ATXN1L	0.0165983	LIAS	0.0117773	TRMO	0.0200817
GGCX	0.0208875	GGCX	0.0208875	BFAR	0.0165891	HMGXB4	0.0117737	Z93930.2	0.0200812
RPL22L1	0.0208837	RPL22L1	0.0208837	XRCC1	0.0165827	TM7SF3	0.0117676	NUDT16L1	0.020076
POLE4	0.0208641	POLE4	0.0208641	MSH6	0.0165727	UBE2L6	0.0117637	VPS4A	0.0200588
SMARCD1	0.0208621	SMARCD1	0.0208621	HSPB11	0.0165682	AC023509.3	0.0117616	SENCR	0.0200384
SRGAP2C	0.0208597	SRGAP2C	0.0208597	CD52	0.0165603	MFNG	0.0117599	ZBTB2	0.0200146
ATP9B	0.0208377	ATP9B	0.0208377	CS	0.0165521	TP53BP2	0.011745	PHKG2	0.0200078
MRPS21	0.0208324	MRPS21	0.0208324	N4BP2L2-IT2	0.0165383	IDH2	0.0117441	TRAPPC2	0.0199817
UEVLD	0.0208278	UEVLD	0.0208278	SLC35E2B	0.0165311	UEVLD	0.0117407	RBMX2	0.0199636
GPR107	0.0208262	GPR107	0.0208262	YTHDF1	0.016525	AC005280.1	0.0117359	DYNLT3	0.0199625
SETDB1	0.0208074	SETDB1	0.0208074	GPR132	0.0165218	SMIM12	0.01173	ZNF687-AS1	0.0199542
RCHY1	0.0207895	RCHY1	0.0207895	MIB2	0.0165173	EIF1B-AS1	0.0117292	SUGP1	0.0199519
PCED1B-AS1	0.0207866	PCED1B-AS1	0.0207866	HNRNPA1	0.0165099	PRAF2	0.0117279	HSPB11	0.0199432
TEP1	0.0207856	TEP1	0.0207856	CRTAP	0.0165096	DUT	0.0117252	WDR47	0.0199241
TNFSF12	0.0207852	TNFSF12	0.0207852	ZNF431	0.0165053	RASSF1	0.0117235	RNFT1	0.0199237
SPRTN	0.0207819	SPRTN	0.0207819	WDR44	0.0164453	IDH3G	0.0117168	VPS16	0.0199105
TIGAR	0.0207605	TIGAR	0.0207605	DARS	0.0164373	PLCL1	0.0117145	CUL2	0.0199095
AC103724.3	0.0207471	AC103724.3	0.0207471	ST7L	0.0164295	AC092747.4	0.0117141	ANAPC7	0.0199051
MSI2	0.0207455	MSI2	0.0207455	PYURF	0.0164208	PTBP2	0.011713	RCHY1	0.0199002
CCR3	0.0207359	CCR3	0.0207359	ZC3H3	0.0164164	KLHL9	0.0117059	GOLGA3	0.0198867
C2CD2L	0.0207138	C2CD2L	0.0207138	AC092279.1	0.0164048	DEFA3	0.0116992	AC002467.1	0.0198838
AC007298.2	0.0207118	AC007298.2	0.0207118	GHRL	0.016398	TRIM66	0.0116987	C12orf76	0.0198824
AIRN	0.0207074	AIRN	0.0207074	UBE2E1	0.0163974	ZNF100	0.0116984	MIR646HG	0.0198586
SZT2	0.0207068	SZT2	0.0207068	NMNAT1	0.0163911	DPY30	0.0116926	UBA7	0.0198014
AC107959.4	0.0206942	AC107959.4	0.0206942	AL390728.6	0.0163823	AL513314.2	0.01168	FBXO30	0.0197764
POP4	0.0206711	POP4	0.0206711	UBE2F	0.0163808	AC022217.3	0.0116782	SNRPE	0.0197716
UCHL5	0.0206665	UCHL5	0.0206665	PAM16	0.0163678	STAM	0.0116702	MLLT10	0.0197693
STN1	0.0206455	STN1	0.0206455	NDUFB5	0.0163586	OR11G2	0.0116639	NSUN7	0.0197688
DGKG	0.0206378	DGKG	0.0206378	NBPF26	0.0163434	HPSE	0.0116601	SPRTN	0.0197658
TXN2	0.0206378	TXN2	0.0206378	GOLGA3	0.0163401	HOMER1	0.0116559	MYNN	0.0197623
SLC35C2	0.0206322	SLC35C2	0.0206322	ACOT8	0.0163356	UBL7-AS1	0.0116463	AXIN1	0.0197558
MIATNB	0.0206284	MIATNB	0.0206284	TRMO	0.0163218	WASHC2A	0.0116415	HMGXB4	0.0197423
CCDC18	0.0206136	CCDC18	0.0206136	ZNF564	0.0163127	EMC10	0.0116402	ZNF264	0.0197357
EMILIN2	0.0206124	EMILIN2	0.0206124	ZNF766	0.0163061	PRR5L	0.0116192	CEP95	0.0197321
ATE1	0.0206085	ATE1	0.0206085	LINC02728	0.0163032	PSENEN	0.0116179	ZNF706	0.0197219
CAMKK1	0.0206082	CAMKK1	0.0206082	NOL12	0.0163013	SPATA2	0.0116167	TMEM199	0.0196449
NXT1	0.0205917	NXT1	0.0205917	TMEM121B	0.0162868	MTRF1L	0.0116153	AC025159.1	0.0196391
SCML4	0.0205786	SCML4	0.0205786	PTS	0.0162363	CNNM3	0.0116136	HIST1H4H	0.0196151
ATP11C	0.0205659	ATP11C	0.0205659	WDR37	0.016233	TRAPPC11	0.0116025	TMEM106B	0.0196088
HAGH	0.0205622	HAGH	0.0205622	CAPG	0.0162291	C4orf19	0.0115991	SCAF1	0.019595
POLG	0.0205574	POLG	0.0205574	SPRTN	0.0162262	DNAJC10	0.0115866	AC104162.2	0.0195822
MCM9	0.0205462	MCM9	0.0205462	MCM9	0.0162198	ASH2L	0.0115687	SETDB1	0.0195789
HS1BP3	0.0205196	HS1BP3	0.0205196	TBC1D17	0.0161977	UBE3B	0.0115679	C18orf21	0.0195387
TGM3	0.0205045	TGM3	0.0205045	SPECC1L	0.0161912	GYG1	0.0115611	OMA1	0.0195353
AC103769.1	0.0205026	AC103769.1	0.0205026	HAGH	0.0161892	RBM42	0.0115563	KAZN	0.0195197
EIF3J-DT	0.0204857	EIF3J-DT	0.0204857	EDRF1	0.0161729	RAB29	0.0115554	BRAT1	0.0195129
TNFSF13	0.0204447	TNFSF13	0.0204447	AC012645.3	0.0161431	CASTOR3	0.0115309	AC136475.3	0.0195102
FRS2	0.0204438	FRS2	0.0204438	COA8	0.0161241	SLC7A7	0.0115252	MAPK8IP3	0.0195082
KIAA1468	0.0204433	KIAA1468	0.0204433	RAD9A	0.0161125	UBAC2	0.0115218	TRAPPC4	0.0194844
MYO15B	0.0204401	MYO15B	0.0204401	BCOR	0.0161069	AC127502.2	0.0115201	SZT2	0.0194817
PAGR1	0.0204395	PAGR1	0.0204395	SLC24A4	0.0161044	ARL4A	0.011514	DPM3	0.019471
PPP2CB	0.0204355	PPP2CB	0.0204355	MED22	0.0160884	KCNK7	0.0115007	AL136295.5	0.019451
EXOSC3	0.0204282	EXOSC3	0.0204282	KCTD7	0.0160876	SLC35A3	0.0115004	SORD	0.0194475
METTL14	0.0204187	METTL14	0.0204187	ZNF182	0.0160829	SMARCD1	0.0114993	SCPEP1	0.0194445
MDH2	0.0204179	MDH2	0.0204179	AMACR	0.0160814	AFF2	0.0114953	ATP5F1A	0.0194439
FCGR2B	0.0204144	FCGR2B	0.0204144	TUFM	0.016078	PFAS	0.0114911	TPRKB	0.0194378
AC005392.2	0.0204096	AC005392.2	0.0204096	CLK2	0.0160628	PRCC	0.0114853	ZNF844	0.019432
PRKD3	0.0204025	PRKD3	0.0204025	CDKN2AIP	0.0160621	RSAD2	0.0114844	CCDC66	0.0194206
ZMAT5	0.020383	ZMAT5	0.020383	TMEM199	0.0160523	PLAA	0.0114835	FEM1B	0.0194142
USP39	0.0203562	USP39	0.0203562	GBE1	0.0160478	C12orf43	0.0114786	SCAPER	0.0193922
AGL	0.0203281	AGL	0.0203281	CNST	0.0160417	AL160272.1	0.0114757	AP1G2	0.0193905
CREBZF	0.020282	CREBZF	0.020282	RAVER1	0.0160376	CDC26	0.0114704	NDUFA10	0.0193847
MOB2	0.0202724	MOB2	0.0202724	TTC9C	0.0160221	SCARB2	0.0114649	LINC02352	0.0193844
USP24	0.0202717	USP24	0.0202717	AC104162.2	0.0160117	RANBP9	0.0114531	ASF1B	0.0193819
VPS51	0.020264	VPS51	0.020264	CHCHD7	0.0159891	ACSF3	0.0114397	XPNPEP3	0.0193811
SLC30A7	0.0202615	SLC30A7	0.0202615	HPS5	0.0159656	POLR2J3.1	0.0114258	LGALS3	0.0193717
COPZ1	0.020236	COPZ1	0.020236	C2CD5	0.0159573	EVL	0.011424	GPR132	0.0193396
GATAD1	0.0202313	GATAD1	0.0202313	SOCS4	0.0159334	AC018638.7	0.0114228	FKBPL	0.0193324
ALG13	0.0202079	ALG13	0.0202079	STX17	0.0159283	ADAM9	0.0113982	CEP164	0.0193255
AC002091.2	0.0201986	AC002091.2	0.0201986	RASSF1	0.0159216	MPC2	0.0113961	XRCC1	0.0193058
PLOD1	0.0201763	PLOD1	0.0201763	ARMC10	0.0159177	CD300LB	0.0113924	DIAPH2	0.0192942
LETM2	0.0201753	LETM2	0.0201753	FCHSD1	0.0159145	DLEU1	0.0113831	MFSD11	0.0192823
INTS11	0.020175	INTS11	0.020175	C2CD2L	0.0159106	AC092053.3	0.0113744	ARL15	0.0192775
KLHL9	0.0201577	KLHL9	0.0201577	U2AF1L5	0.0159047	SMAGP	0.0113572	USP24	0.0192641
ATXN1L	0.0201368	ATXN1L	0.0201368	DMXL1	0.0159	ZNF354A	0.0113462	SDHAF3	0.0192641
NDUFB5	0.0201292	NDUFB5	0.0201292	SGTA	0.0158931	AL391335.1	0.0113454	WBP1	0.0192353
PBX3	0.0201276	PBX3	0.0201276	AC005280.1	0.0158755	TPK1	0.0113367	NT5DC1	0.0192327
NMNAT1	0.0201262	NMNAT1	0.0201262	SETDB1	0.0158549	ZNF250	0.0113303	ATG5	0.0192241
PGRMC2	0.0201209	PGRMC2	0.0201209	TM9SF4	0.0158531	C9orf139	0.0113288	SPECC1L	0.0192232
INTS10	0.0201208	INTS10	0.0201208	SERPINB6	0.015849	AC005072.1	0.0113285	SLC25A16	0.0192143
NEK9	0.0200837	NEK9	0.0200837	SPTBN1	0.0158454	RPRD1B	0.0113164	RBSN	0.019212
SOX6	0.0200667	SOX6	0.0200667	MRPL54	0.0158349	SNAPC1	0.0113119	FBXO7	0.0192115
FEM1B	0.0200638	FEM1B	0.0200638	DNAJC1	0.0158232	OVCH1-AS1	0.0113077	ZNF700	0.0192094
ORC3	0.0199965	ORC3	0.0199965	AC015813.1	0.0158042	ACP6	0.0113072	NIPSNAP2	0.0192055
SLC25A28	0.0199946	SLC25A28	0.0199946	UEVLD	0.0157903	COG1	0.0113064	SNX30	0.019194
SLF2	0.0199625	SLF2	0.0199625	TRNT1	0.0157892	TMEM234	0.011292	HECTD4	0.0191939
YBX3	0.019961	YBX3	0.019961	AOC2	0.0157824	DNAJB2	0.0112891	AC015813.1	0.019176
SEC23IP	0.0199535	SEC23IP	0.0199535	IDH2	0.0157735	ANKUB1	0.0112872	ZNF609	0.0191699
TRAK1	0.0199454	TRAK1	0.0199454	EIF3J-DT	0.0157683	HCG11	0.0112795	GRAMD1C	0.0191674
PLAAT4	0.0199385	PLAAT4	0.0199385	NSMCE1-DT	0.0157647	AMZ2	0.0112606	IFT88	0.0191669
TRMO	0.0199054	TRMO	0.0199054	TOR1B	0.0157602	ETFDH	0.0112559	L3MBTL3	0.0191581
PQLC1	0.0198993	PQLC1	0.0198993	XPO7	0.0157527	YLPM1	0.0112555	CAPG	0.0191553
SMCO4	0.0198746	SMCO4	0.0198746	ASPRV1	0.0157419	PSMD1	0.0112454	SPTBN1	0.0191429
AC012291.3	0.0198743	AC012291.3	0.0198743	VPS33A	0.0157385	VPS4A	0.0112452	AL133445.2	0.0191302
ZFPL1	0.0198595	ZFPL1	0.0198595	AC025159.1	0.0157297	MCM7	0.0112432	HPS5	0.0191118
EXOC4	0.0198576	EXOC4	0.0198576	HCG18	0.0157282	SWT1	0.011242	LIN37	0.0191071
COL9A3	0.0198506	COL9A3	0.0198506	DYRK1B	0.0157173	ZCCHC9	0.0112415	CHORDC1	0.0190815
MSH6	0.0198505	MSH6	0.0198505	RBM48	0.0157146	CALR	0.0112384	C1orf131	0.0190611
MRGBP	0.0198408	MRGBP	0.0198408	GGCX	0.0157146	AL162231.2	0.011233	RNF213-AS1	0.0190539
MRVI1-AS1	0.0198283	MRVI1-AS1	0.0198283	SLC25A28	0.0157035	FBXO30	0.0112309	CRIP1	0.01903
AC123912.2	0.0198245	AC123912.2	0.0198245	HSDL1	0.0157021	CAMP	0.011226	NT5C	0.018997
AC005050.3	0.0198075	AC005050.3	0.0198075	MYNN	0.0156831	IPP	0.0112244	SLC35C2	0.0189962
ARMC7	0.0198052	ARMC7	0.0198053	SPATA6	0.0156789	BTN3A3	0.0111724	ZCCHC10	0.0189905
CBR4	0.0197635	CBR4	0.0197635	MLLT10	0.0156787	IFI44	0.0111697	POLR2K	0.0189588
ZNF3	0.019757	ZNF3	0.019757	LEMD2	0.0156738	PAF1	0.0111546	PIGC	0.0189504
SLC35E2B	0.0197327	SLC35E2B	0.0197327	SLC46A3	0.015669	SFN	0.0111531	XAB2	0.0189422
STX17	0.0197264	STX17	0.0197264	BRCC3	0.0156662	PPP1R35	0.0111474	HK1	0.0189358
RBSN	0.0197008	RBSN	0.0197008	SSBP1	0.0156634	NOL8	0.0111405	EEA1	0.0189356
ZNF280D	0.0196761	ZNF280D	0.0196761	ZHX2	0.0156581	U2AF1L4	0.0111376	AL627171.1	0.0189335
LIX1L	0.0196706	LIX1L	0.0196706	HLA-DQB1	0.0156374	PEX1	0.0111374	AC060780.1	0.0189308
USP19	0.0196651	USP19	0.0196651	NIPSNAP2	0.0156366	DENND6A-DT	0.0111368	GLRX2	0.0189246
C5orf15	0.0196608	C5orf15	0.0196608	TMEM185B	0.0156043	ARHGEF11	0.0111264	BCL11A	0.018914
ARMC10	0.0196476	ARMC10	0.0196476	TXNDC16	0.0156035	CFAP70	0.0111245	TBC1D17	0.0188893
RBM48	0.0196421	RBM48	0.0196421	SZT2	0.0155918	EXOC4	0.0111241	NMNAT1	0.0188732
ZHX2	0.0196345	ZHX2	0.0196345	HDGFL2	0.0155885	MINDY3	0.0111173	SNHG30	0.018834
MYO7B	0.0196193	MYO7B	0.0196193	FRS2	0.0155878	GMDS-DT	0.0111165	RBIS	0.0188307
SLC46A3	0.0195986	SLC46A3	0.0195987	CEP97	0.0155808	AC079921.1	0.0111075	MDH2	0.0187999
TECR	0.0195537	TECR	0.0195537	PI4KA	0.0155683	CCDC18	0.0111057	HMBOX1	0.0187931
SNHG25	0.0195491	SNHG25	0.0195491	TSN	0.0155665	AP000763.3	0.0111029	LINC01513	0.018788
XPO7	0.0195461	XPO7	0.0195461	PLAGL2	0.0155663	DDX23	0.0110966	CLK2	0.0187879
SOD1	0.0195419	SOD1	0.0195419	CLEC2D	0.0155355	ATP5PD	0.0110888	MOV10	0.0187827
ATG4D	0.0195407	ATG4D	0.0195407	RAB20	0.0155169	NT5C	0.0110776	CPSF6	0.0187824
RPL4	0.0195297	RPL4	0.0195297	DNASE1	0.0154958	AGAP2	0.0110763	EP400	0.0187787
TMEM222	0.0195147	TMEM222	0.0195147	TFRC	0.0154918	SLC25A28	0.0110621	TRPM7	0.0187722
MFSD11	0.0195083	MFSD11	0.0195083	RAB9A	0.0154907	PTPN22	0.0110599	PPDPF	0.0187536
EMC2	0.0195078	EMC2	0.0195078	AC018362.1	0.0154811	PIGT	0.0110594	ZNF317	0.0187392
WDR47	0.0195035	WDR47	0.0195035	RGS10	0.0154693	ANGPT1	0.0110587	ERI1	0.0187052
SCAPER	0.0194865	SCAPER	0.0194865	DYNLT3	0.0154621	METTL14	0.0110558	FIG4	0.0186984
SLC26A8	0.0194582	SLC26A8	0.0194582	Z93022.1	0.0154534	NDUFAF7	0.0110536	AC074032.1	0.0186794
ALYREF	0.0194562	ALYREF	0.0194562	LIPN	0.0154503	HYPK	0.011024	MEAF6	0.0186632
PEX16	0.0194501	PEX16	0.0194501	USPL1	0.0154494	BTBD1	0.0110219	PFDN6	0.0186589
SMC5	0.0194173	SMC5	0.0194173	ZNF808	0.0154424	HMGN4	0.0110181	VEGFA	0.0186553
PRUNE1	0.0193997	PRUNE1	0.0193997	ZNF319	0.0154131	RNF213-AS1	0.0110144	AASDHPPT	0.0186511
KCTD7	0.019399	KCTD7	0.019399	PSMC5	0.015402	DAGLB	0.011008	DIPK2A	0.0186497
FRA10AC1	0.0193965	FRA10AC1	0.0193965	DESI1	0.0153944	NARS	0.0109985	SPOCK2	0.0186479
CIAO2B	0.0193882	CIAO2B	0.0193882	LRRC59	0.0153895	C1GALT1C1	0.0109909	KLHL36	0.0186473
DNASE1	0.0193804	DNASE1	0.0193804	ZNF101	0.0153879	SAP130	0.0109879	POU5F2	0.0186469
DNAJC25-GNG10	0.019343	DNAJC25-GNG10	0.019343	PHLPP1	0.0153632	TNFAIP8L2	0.0109875	IDI2-AS1	0.0186391
FAM117B	0.0193299	FAM117B	0.0193299	UPK3BL1	0.01536	NMNAT1	0.0109745	PSMC4	0.0186362
CLCN3	0.0193181	CLCN3	0.0193181	TRAK1	0.0153599	AC132872.2	0.0109742	GTF3C1	0.018636
CLEC2D	0.0192996	CLEC2D	0.0192996	UFC1	0.0153343	HLA-DPA1	0.0109627	RENBP	0.0186338
GOLGA3	0.0192968	GOLGA3	0.0192968	ZNF410	0.0153282	LINC02218	0.010962	AC079305.3	0.0186327
MRPS16	0.0192947	MRPS16	0.0192947	TASOR2	0.0153003	QTRT2	0.0109497	SLC25A28	0.0186267
U62317.1	0.0192594	U62317.1	0.0192594	KIF22	0.0153001	SGSM2	0.0109449	TMX3	0.0186215
LSM7	0.0192557	LSM7	0.0192557	KRT10	0.0152981	PRMT5-AS1	0.0109409	ZCCHC3	0.0186181
AXIN1	0.0192487	AXIN1	0.0192487	SOD1	0.0152847	UBA7	0.0109363	PIAS2	0.0186134
RAVER1	0.0192452	RAVER1	0.0192452	AMDHD2	0.0152842	BUB3	0.0109234	PIK3R4	0.0186043
AC116366.2	0.0192417	AC116366.2	0.0192417	CGAS	0.0152833	CENPC	0.0109212	EXOC4	0.0185991
PDCD2	0.0192362	PDCD2	0.0192362	WASHC3	0.0152769	CISD1	0.0109208	CEP162	0.0185913
CLC	0.0192326	CLC	0.0192326	CPNE2	0.0152749	MAGIX	0.0109202	SLC24A4	0.0185843
PIGC	0.0192211	PIGC	0.0192211	TIGAR	0.0152422	RUFY2	0.0109172	RBBP7	0.0185833
ZC3H3	0.0192207	ZC3H3	0.0192207	COLGALT1	0.0152271	C11orf68	0.0109129	NME8	0.0185675
AL021707.6	0.0192144	AL021707.6	0.0192144	BTAF1	0.0152187	HNRNPA1	0.0109127	MPZ	0.0185442
ZNF398	0.0192095	ZNF398	0.0192095	DNASE2	0.0152143	CAPN1	0.0109058	RARS	0.0185413
CEP162	0.0192052	CEP162	0.0192052	TRAK2	0.015213	AK3	0.0108982	AKT1S1	0.0185108
TMEM121B	0.0191965	TMEM121B	0.0191965	ANGPT1	0.0152096	SEC23IP	0.0108925	INO80B	0.0184939
PARP16	0.0191858	PARP16	0.0191858	TMEM87B	0.0152091	P4HA1	0.0108923	SUCLG1	0.0184914
AC002467.1	0.0191717	AC002467.1	0.0191717	INTS11	0.0152069	TRAPPC9	0.0108896	MFNG	0.0184896
FBXO28	0.0191697	FBXO28	0.0191697	ALYREF	0.0152	LINC00623	0.0108865	GTF2H1	0.0184795
MAD2L2	0.019167	MAD2L2	0.019167	SLC36A1	0.0151837	SLC25A11	0.0108795	PXN-AS1	0.0184781
GNPTAB	0.0191597	GNPTAB	0.0191597	DYM	0.0151717	MED21	0.0108768	TOMM6	0.0184768
HMOX1	0.019158	HMOX1	0.019158	AASDHPPT	0.0151658	TCF7	0.010875	PCED1B-AS1	0.0184755
CCDC117	0.0191579	CCDC117	0.0191579	RARS2	0.0151429	RNF6	0.0108639	ERCC6	0.0184751
SCAMP4	0.0191289	SCAMP4	0.0191289	ZNF720	0.0151296	PLBD1-AS1	0.0108603	SLC39A7	0.0184743
PANK3	0.019106	PANK3	0.019106	MRPS34	0.0150953	P2RY8	0.0108521	ESYT2	0.0184653
HMG20B	0.0190827	HMG20B	0.0190827	TAFA2	0.0150816	RTCA	0.010845	ARPC5L	0.0184618
GMEB2	0.0190772	GMEB2	0.0190772	UBE3B	0.015073	MIRLET7BHG	0.0108406	BCL7B	0.0184515
KIF3C	0.0190727	KIF3C	0.0190727	APTR	0.0150672	JCHAIN	0.01083	PHTF2	0.018451
CNTNAP3C	0.0190627	CNTNAP3C	0.0190627	AC010542.4	0.0150321	DHX16	0.0108148	PDCD2	0.0184478
AC025159.1	0.0190568	AC025159.1	0.0190568	Z93930.2	0.0150319	ITGB1	0.0108037	FRS2	0.0184418
CMPK1	0.0190515	CMPK1	0.0190515	ZDHHC2	0.0150315	AP002807.1	0.0107946	PAXBP1	0.0184308
LIN37	0.0190414	LIN37	0.0190414	CIPC	0.0150054	UBXN6	0.0107718	ATL3	0.0184296
AC018755.4	0.0190082	AC018755.4	0.0190081	SNHG6	0.0150054	MAP3K14	0.010766	METTL22	0.0184276
SENCR	0.0189821	SENCR	0.0189821	TIMM17A	0.0150053	MAN2C1	0.0107646	HIRA	0.0184257
TM9SF1	0.0189772	TM9SF1	0.0189772	BASP1-AS1	0.0150041	NATD1	0.0107618	NBPF26	0.0184253
RNF122	0.0189764	RNF122	0.0189764	ADAM9	0.0150038	CACNA1D	0.0107529	NSF	0.0184215
MED22	0.0189721	MED22	0.0189721	MYLPF	0.0150026	TIPRL	0.0107508	ATP9B	0.0184171
RILP	0.0189721	RILP	0.0189721	HEIH	0.0149875	CCDC117	0.0107482	RUNX3	0.0183878
SYPL1	0.0189721	SYPL1	0.0189721	BRPF1	0.0149872	POC1B-AS1	0.0107433	RPL4	0.0183529
NRXN1	0.0189544	NRXN1	0.0189544	PXN-AS1	0.0149862	DRAM1	0.0107427	SLC49A4	0.0183472
RBKS	0.0189532	RBKS	0.0189532	MED7	0.0149779	UTP23	0.0107379	ALYREF	0.0183088
NKX3-1	0.018942	NKX3-1	0.018942	AL157392.3	0.0149744	ANAPC4	0.0107377	ZNF12	0.0183003
PAXX	0.0189286	PAXX	0.0189286	PGM1	0.0149669	UBE2F	0.0107354	TOM1L2	0.0182799
P2RY8	0.0189133	P2RY8	0.0189133	POLG	0.0149611	SRXN1	0.0107287	AK2	0.0182748
SERPINB8	0.018902	SERPINB8	0.018902	DCK	0.0149502	NEK9	0.0107256	GPR162	0.0182747
MPZ	0.0188738	MPZ	0.0188738	C18orf21	0.0149496	POM121	0.0107234	NDUFA12	0.0182697
LINC02591	0.0188579	LINC02591	0.0188579	TMEM222	0.0149394	TRIQK	0.0107201	MCM9	0.0182685
RUBCN	0.0188534	RUBCN	0.0188534	POLR2K	0.0149387	GLYCTK	0.0107194	ZNF224	0.018249
ANGPT1	0.0188498	ANGPT1	0.0188498	POLR2J3.1	0.0149366	CBWD6	0.0107107	AC215522.2	0.0182151
NSMCE2	0.0188274	NSMCE2	0.0188274	MAP3K14	0.0149364	MAPK9	0.0107084	TMEM63A	0.018209
CD52	0.018827	CD52	0.018827	CBR4	0.0149301	PMS2	0.010708	LINC01003	0.0181874
BX640514.2	0.0188205	BX640514.2	0.0188205	EEA1	0.0149288	DLGAP1-AS1	0.010706	CCL3L1	0.0181855
CLK2	0.0188185	CLK2	0.0188185	TTBK2	0.0149268	DBI	0.0106975	KDM4A	0.0181828
FAM168B	0.018809	FAM168B	0.018809	COQ8B	0.0149208	AC026471.1	0.0106959	SF3A2	0.0181773
KAT5	0.018788	KAT5	0.018788	PDE12	0.0149161	AC020917.3	0.0106957	SCRN3	0.018169
RBM14	0.0187807	RBM14	0.0187807	ATG4D	0.0149128	SUCLG1	0.0106849	LINC01116	0.0181567
TMEM250	0.0187635	TMEM250	0.0187635	MAP1LC3B2	0.0149064	AC011676.1	0.0106833	YPEL2	0.0181391
MSRB3	0.0187608	MSRB3	0.0187608	LDB1	0.0148994	INIP	0.0106756	CCDC7	0.0181358
DHFR	0.0187321	DHFR	0.0187321	ERAP2	0.0148984	ADNP2	0.010672	SUGP2	0.0181087
PDPR	0.0187156	PDPR	0.0187156	FOXP1-IT1	0.0148923	AC116366.2	0.0106705	WDR44	0.0180975
ADCY4	0.0187022	ADCY4	0.0187022	TDRD7	0.0148916	SULT1A3	0.0106614	TM9SF4	0.0180956
RILPL1	0.0186998	RILPL1	0.0186998	SGPL1	0.0148913	AL133243.2	0.0106611	SH3BP5L	0.0180892
GIHCG	0.0186899	GIHCG	0.0186899	CEP120	0.0148813	CYP27A1	0.010656	NDUFS7	0.0180695
TMEM120B	0.0186895	TMEM120B	0.0186895	ANGEL2	0.0148785	DHRS1	0.0106549	BRPF3	0.0180662
AHSA1	0.0186848	AHSA1	0.0186848	NCAPH2	0.0148493	CC2D1A	0.0106507	CEBPZ	0.0180469
UFC1	0.0186572	UFC1	0.0186572	SENCR	0.014845	PRDX3	0.0106497	C15orf48	0.0180381
AC104162.2	0.0186475	AC104162.2	0.0186475	AC004069.1	0.0148445	AC021054.1	0.0106474	AC079209.1	0.0180238
CENPC	0.0186218	CENPC	0.0186218	MRPS16	0.0148418	AMACR	0.0106418	LRRC37B	0.0180211
CXCL6	0.0186129	CXCL6	0.0186129	PTPN22	0.0148411	AC005253.1	0.0106381	U2AF1L4	0.0180168
PQBP1	0.0186078	PQBP1	0.0186078	XIST	0.0148398	RSRC1	0.0106317	ABHD4	0.0180116
PXN-AS1	0.0186078	PXN-AS1	0.0186078	DOCK8-AS1	0.0148291	VAMP4	0.0106288	RASSF1	0.0180045
HBEGF	0.0186005	HBEGF	0.0186005	PIGC	0.0148069	AC024270.5	0.0106091	CYBRD1	0.0180041
GTF2H5	0.0185781	GTF2H5	0.0185781	CCDC66	0.014806	RALGPS1	0.0106017	PRR5L	0.0179911
BCORL1	0.0185759	BCORL1	0.0185759	ERGIC3	0.0148019	SP140L	0.0105989	GRK3	0.0179909
SNHG30	0.0185668	SNHG30	0.0185668	INO80E	0.0147943	CLK2	0.010596	AMACR	0.0179862
MFSD9	0.0185654	MFSD9	0.0185654	PRMT9	0.0147774	AC090114.2	0.0105917	TMEM121B	0.0179846
COX6C	0.0185624	COX6C	0.0185624	MIR646HG	0.0147733	PLIN4	0.0105886	MAP3K12	0.0179596
SAR1B	0.0185397	SAR1B	0.0185397	ILRUN	0.0147668	LPXN	0.0105838	CCDC57	0.0179595
PARL	0.0185222	PARL	0.0185222	EHD4	0.01476	ZNF609	0.0105702	TAX1BP3	0.0179432
STRIP1	0.0185143	STRIP1	0.0185143	SEC61A2	0.0147569	ARHGEF7	0.0105665	PHACTR4	0.0179285
HLA-DQB1	0.0185034	HLA-DQB1	0.0185034	HIST1H4H	0.0147556	AP3M2	0.0105646	N4BP2L1	0.0178991
HEXD	0.0185012	HEXD	0.0185012	DNAJC10	0.0147491	AC135050.6	0.0105562	HSDL1	0.0178986
HSDL1	0.0184853	HSDL1	0.0184853	CUL2	0.014746	NAA38	0.0105468	CCDC97	0.0178775
C2CD3	0.0184835	C2CD3	0.0184835	AC010168.2	0.0147457	PRDX6	0.0105445	HNRNPA1	0.017875
AKAP8	0.018466	AKAP8	0.018466	AEBP2	0.014742	LINC02217	0.0105432	TMEM222	0.0178617
LINC01270	0.0184613	LINC01270	0.0184613	CCDC57	0.0147345	AC004241.1	0.0105428	POLR2J3.1	0.0178535
MOAP1	0.0184494	MOAP1	0.0184494	ZMYM6	0.0147334	ZNF766	0.0105348	YLPM1	0.0178495
TEN1	0.0184432	TEN1	0.0184432	IRGQ	0.0147277	NRXN1	0.0105325	ZBTB6	0.0178452
AASDHPPT	0.0184419	AASDHPPT	0.0184419	LINC01353	0.0147178	GABPB2	0.0105291	PPP2CB	0.0178401
CMC2	0.0184031	CMC2	0.0184031	DNAJC3-DT	0.0147138	ZNF226	0.0105245	CLPTM1L	0.0178045
GYPC	0.0183964	GYPC	0.0183964	RABEPK	0.014709	CCR3	0.010521	AL512791.2	0.0178005
ACYP2	0.0183908	ACYP2	0.0183908	CFAP45	0.014708	LAMB3	0.0105134	SMC5	0.0177667
SLC25A6	0.0183895	SLC25A6	0.0183895	FUZ	0.0146951	DNAJC25	0.0105062	INSIG2	0.0177619
ZNF322	0.0183857	ZNF322	0.0183857	STK35	0.014695	TM9SF1	0.0105061	AC099811.1	0.0177494
LRRC59	0.0183751	LRRC59	0.0183751	ARRDC2	0.0146929	NDRG3	0.0104801	GNPAT	0.0177369
EIF3M	0.0183648	EIF3M	0.0183648	AC099778.1	0.0146866	CCDC130	0.0104709	RHOF	0.0177219
ICE1	0.0183547	ICE1	0.0183547	NEPRO	0.0146819	TMED7	0.0104651	TXNDC16	0.0177169
UBE2N	0.0183443	UBE2N	0.0183443	VPS18	0.0146771	AF001548.2	0.0104573	CNST	0.0176789
AEBP2	0.0183297	AEBP2	0.0183297	KLHDC8B	0.0146729	AC006517.2	0.0104563	EXOC3L1	0.0176566
FCHSD1	0.0183148	FCHSD1	0.0183148	ADK	0.0146689	CDK2AP2	0.0104553	VRK1	0.0176545
CHKB	0.0183108	CHKB	0.0183108	RRP36	0.0146564	ORAI3	0.0104529	COX20	0.017639
CDK5R1	0.0183102	CDK5R1	0.0183102	ERLEC1	0.0146564	SESTD1	0.0104519	HDGFL2	0.0176281
GALNT2	0.0182846	GALNT2	0.0182846	GXYLT1	0.0146485	GNPTG	0.0104509	HMCES	0.0176268
CDK7	0.0182756	CDK7	0.0182756	MIATNB	0.0146406	EIF3D	0.0104441	C5orf24	0.0176193
AL158152.1	0.0182659	AL158152.1	0.0182659	NUCKS1	0.0146319	CCND2	0.0104409	SMURF1	0.0176134
MEF2B	0.0182635	MEF2B	0.0182635	EIF1AD	0.0146313	AL133453.1	0.0104375	ATE1	0.0176056
FZR1	0.0182623	FZR1	0.0182623	ZNF587B	0.0146207	RAVER1	0.0104342	PDPR	0.0176051
ZCCHC3	0.0182612	ZCCHC3	0.0182612	PRR5L	0.0146168	NFX1	0.0104319	OIP5-AS1	0.0175978
BORCS6	0.0182591	BORCS6	0.0182591	TMEM107	0.0146055	MVD	0.0104262	NISCH	0.0175892
AC060780.1	0.0182094	AC060780.1	0.0182094	POLDIP2	0.0146047	KIF1C	0.0104196	RTCA	0.0175887
ZNF564	0.0182011	ZNF564	0.0182011	LIN37	0.0146047	RAB32	0.010412	TENT5C	0.0175815
HECTD4	0.0181999	HECTD4	0.0181999	LINC01116	0.0146039	MGST2	0.010388	SUV39H2	0.0175549
ZNF12	0.0181638	ZNF12	0.0181638	ATL2	0.0146013	ANKIB1	0.0103804	TAZ	0.0175447
HSD17B4	0.0181518	HSD17B4	0.0181518	NPM1	0.0145945	FAM13A	0.0103778	TMEM272	0.0175433
SYNE3	0.0181501	SYNE3	0.0181501	TAZ	0.0145909	ALDH1A2	0.0103601	REXO1	0.0175295
LEMD2	0.0181479	LEMD2	0.0181479	UNC50	0.0145831	COPS9	0.0103597	CLCN4	0.0175252
HPGD	0.0181219	HPGD	0.0181219	PIGT	0.0145757	SIVA1	0.0103452	MESD	0.0175197
LINC01094	0.0181167	LINC01094	0.0181167	HNRNPLL	0.0145686	ZNF692	0.010345	PDE12	0.017507
TPRKB	0.0181047	TPRKB	0.0181047	ZCCHC3	0.0145627	ZNF622	0.0103361	FCHSD1	0.0174799
TSTA3	0.0181006	TSTA3	0.0181006	EIF4ENIF1	0.0145575	NCAPH2	0.0103307	LINC01136	0.017468
NUCKS1	0.0180952	NUCKS1	0.0180952	MSI2	0.0145531	MGA	0.010323	SPATA1	0.0174546
SPECC1L	0.0180697	SPECC1L	0.0180697	ZNF821	0.0145508	GPATCH1	0.0103132	CIPC	0.0174369
TTLL12	0.0180451	TTLL12	0.0180451	BTN3A3	0.0145062	DHX29	0.0103119	MAP1LC3B2	0.0174362
ZNF250	0.0180059	ZNF250	0.0180059	AC079305.3	0.0144998	NLRP6	0.0103052	EPOR	0.0174347
MPZL2	0.0180058	MPZL2	0.0180058	SPATA2	0.0144824	PYGM	0.0103039	SESTD1	0.0174317
AC112496.1	0.0179968	AC112496.1	0.0179968	SPATA5L1	0.0144734	TRAPPC3	0.0103004	CDC37L1	0.0174239
GPN3	0.017992	GPN3	0.017992	AC103591.3	0.0144668	PPIL2	0.0102952	RNGTT	0.0174224
YTHDF1	0.0179901	YTHDF1	0.0179901	SEC24C	0.0144587	FANCD2	0.0102849	ZNF708	0.0173926
WASHC5	0.0179734	WASHC5	0.0179734	SNAPC1	0.0144555	AC009120.2	0.0102812	GUCD1	0.0173848
INAFM2	0.0179609	INAFM2	0.0179609	GTF2H5	0.0144549	LARP1	0.0102777	HOMER1	0.0173767
FBRSL1	0.0179432	FBRSL1	0.0179432	CHORDC1	0.0144522	RGPD5	0.0102772	MOB2	0.0173639
ADAT1	0.0179056	ADAT1	0.0179056	C1orf131	0.014452	AL353708.3	0.0102728	ZNF18	0.0173637
EYA3	0.0179012	EYA3	0.0179012	GMEB2	0.0144518	NAA10	0.0102628	NMRAL1	0.0173595
AC132872.3	0.0178978	AC132872.3	0.0178978	PLAAT4	0.0144457	AC079915.1	0.0102611	ATP5MC3	0.0173515
SUGP1	0.0178933	SUGP1	0.0178933	REPIN1	0.0144187	NFRKB	0.0102579	ARMC7	0.017349
KLHL36	0.0178914	KLHL36	0.0178914	GANAB	0.0144098	ZNF714	0.0102568	GORASP1	0.0173405
RAB20	0.017886	RAB20	0.017886	CBFA2T2	0.0144069	AMY2B	0.0102557	CD84	0.0173067
ADORA2A	0.0178769	ADORA2A	0.0178769	RILP	0.0144052	TPCN2	0.0102527	ARHGAP24	0.0173065
PRDM8	0.0178752	PRDM8	0.0178752	AC012181.1	0.0144004	FRS2	0.0102473	PTS	0.0172893
SNRPD2	0.0178521	SNRPD2	0.0178521	TPT1-AS1	0.0143665	ZNF763	0.0102324	TUBA1C	0.0172823
CCDC57	0.0178393	CCDC57	0.0178393	HK1	0.0143618	ILRUN	0.0102315	PGM1	0.0172714
MANF	0.0178306	MANF	0.0178306	P2RY8	0.0143547	MAN1B1	0.0102235	GADD45A	0.0172644
CASTOR3	0.0178248	CASTOR3	0.0178248	SUGP1	0.0143406	RFC1	0.010222	UNC50	0.0172635
LARP1	0.0178234	LARP1	0.0178234	PABPC1L	0.0143367	TRPS1	0.0102152	H6PD	0.0172364
VPS18	0.0178111	VPS18	0.0178111	ZBTB6	0.0143319	FOXK1	0.0102147	ZNHIT3	0.0172325
AC006064.5	0.0178044	AC006064.5	0.0178044	GUCD1	0.01433	CIPC	0.0102126	RBM48	0.0172277
EIF3I	0.0177945	EIF3I	0.0177945	HECTD4	0.0143268	ICE1	0.0101822	GBE1	0.0172232
LINC01116	0.0177917	LINC01116	0.0177917	TRMT10C	0.0143073	LINC01814	0.0101707	ASL	0.0172097
CUL2	0.0177896	CUL2	0.0177896	CCDC7	0.0142992	MT2A	0.0101694	ZSCAN16-AS1	0.0171856
ILF3-DT	0.017787	ILF3-DT	0.017787	TMEM250	0.0142887	MFAP1	0.0101678	VPS33A	0.0171705
THYN1	0.0177861	THYN1	0.0177861	CPEB3	0.0142782	AC011603.2	0.0101582	AC103591.3	0.0171693
TRIM11	0.01778	TRIM11	0.01778	DCAF15	0.0142684	AC093425.1	0.010151	SLFN12	0.0171507
TDRD7	0.0177747	TDRD7	0.0177747	ATL3	0.0142653	BFAR	0.010145	SYPL1	0.0171445
HEIH	0.0177715	HEIH	0.0177715	ATP2C1	0.0142478	IMPA1	0.0101278	TMEM88	0.0171269
SEC24C	0.0177593	SEC24C	0.0177593	CXCL6	0.0142383	AC137932.3	0.010118	NUMA1	0.017114
TMEM251	0.0177447	TMEM251	0.0177447	GLUD1	0.0142363	NUP160	0.0101158	TMC8	0.0171078
RPF1	0.017742	RPF1	0.017742	MVD	0.0142307	TRIP4	0.0101108	EMC8	0.0170963
DOPEY2	0.017742	DOPEY2	0.017742	FKBP11	0.0142287	ZNF12	0.0101051	PRMT9	0.0170811
SWT1	0.0177376	SWT1	0.0177376	AC099811.1	0.0142205	CCT5	0.0101021	EIF3I	0.0170732
AL627171.1	0.0177258	AL627171.1	0.0177258	SCAPER	0.0142146	GRPEL1	0.0100953	C6orf120	0.0170695
KLHL15	0.0177125	KLHL15	0.0177125	ERLIN1	0.014214	CYBRD1	0.0100903	SPATA5L1	0.0170674
RNF185	0.0177087	RNF185	0.0177087	CCDC85C	0.0142135	GALK2	0.0100849	SWT1	0.0170543
WDR37	0.0176939	WDR37	0.0176939	TOMM6	0.0142023	PARG	0.0100822	PRPF4	0.0170437
NFRKB	0.0176789	NFRKB	0.0176789	ZNF224	0.0141944	PPM1N	0.0100803	EVL	0.0170174
NDUFA7	0.0176719	NDUFA7	0.0176719	OCLN	0.0141931	EIF2AK1	0.0100803	DLG1	0.0170003
NCAPH2	0.0176626	NCAPH2	0.0176626	SHARPIN	0.0141888	CD83	0.0100757	INTS11	0.0169976
BRAT1	0.0176494	BRAT1	0.0176494	AC002091.2	0.0141678	AC012645.4	0.0100725	DCAF15	0.0169848
ZNF101	0.0176317	ZNF101	0.0176317	DIAPH2	0.0141574	ELK4	0.0100713	TAF4	0.0169742
ANGEL2	0.0176215	ANGEL2	0.0176215	BCORL1	0.0141495	FBRSL1	0.0100702	ZNF250	0.0169698
CRIP1	0.0176112	CRIP1	0.0176112	MIIP	0.0141461	COG3	0.0100587	MSI2	0.0169578
EHD4	0.0176074	EHD4	0.0176074	C5orf15	0.0141455	NDUFV2	0.0100535	EPN2	0.0169533
GOPC	0.0176022	GOPC	0.0176022	BTN2A2	0.0141203	HEATR5B	0.0100506	ST7L	0.0169437
TOMM6	0.0175886	TOMM6	0.0175886	LARP1	0.0141157	TOR1A	0.0100481	MIIP	0.0169405
QRICH1	0.0175867	QRICH1	0.0175867	COASY	0.0141074	AC103703.1	0.0100481	MYLPF	0.016938
WDR73	0.0175847	WDR73	0.0175847	XYLT1	0.0140848	AC018755.4	0.0100407	KCNE1	0.0169335
AC016745.2	0.0175615	AC016745.2	0.0175615	C2orf76	0.0140847	SENP1	0.0100345	RAMMET	0.0169254
ARL15	0.0175525	ARL15	0.0175525	PIP5K1B	0.0140675	EIF3G	0.0100342	SNAI3	0.0169197
CIDEB	0.0175373	CIDEB	0.0175373	USP42	0.0140662	ZKSCAN2-DT	0.0100303	PYGO2	0.0168945
INO80E	0.0175228	INO80E	0.0175228	GSTP1	0.014056	EPHA1-AS1	0.0100295	CCDC85C	0.0168901
GSE1	0.0175217	GSE1	0.0175217	KCTD13	0.0140539	CDH23	0.010026	AC005261.1	0.0168712
RANBP3	0.0175106	RANBP3	0.0175106	NSUN5	0.0140515	DNM1L	0.0100207	ARRDC2	0.0168691
MRPL52	0.0174954	MRPL52	0.0174954	NISCH	0.0140403	ACAP3	0.0100114	IGHG3	0.0168679
DOCK8-AS1	0.0174864	DOCK8-AS1	0.0174864	C9orf139	0.0140394	ZNF682	0.0100105	ZDHHC13	0.0168573
ZMYND15	0.0174537	ZMYND15	0.0174537	DIPK2A	0.0140173	AL442125.1	0.0100053	MGAT5	0.0168414
ZC3H12A	0.0174507	ZC3H12A	0.0174507	BORCS6	0.0140094	VAMP7	0.010003	DENND1B	0.0168345
TRAK2	0.017446	TRAK2	0.017446	FAM3B	0.0140087	POLR2F	0.00999783	ZNF431	0.0168292
CCDC85B	0.0174418	CCDC85B	0.0174418	HAUS3	0.0139938	PNPT1	0.00999517	ZNF280D	0.0168108
TUBD1	0.0174181	TUBD1	0.0174181	CENPC	0.0139903	KCTD9	0.00998171	ATP2C1	0.0168102
OPA1	0.0174167	OPA1	0.0174167	PCED1B-AS1	0.0139901	INO80E	0.00997842	KLHL15	0.0168052
WDR11	0.0174142	WDR11	0.0174142	AC007298.2	0.0139822	KIAA1143	0.00997617	STK35	0.0167746
RASSF1	0.0174101	RASSF1	0.0174101	ADCY4	0.0139782	RNF2	0.00997498	COLGALT1	0.0167734
FAM207A	0.0174067	FAM207A	0.0174067	FKBPL	0.0139636	GABBR1	0.0099646	BRCC3	0.0167702
PDE12	0.0174067	PDE12	0.0174067	GNPTAB	0.0139509	TBCC	0.00996379	AP002381.2	0.0167544
TRNT1	0.0174037	TRNT1	0.0174037	TRIM11	0.0139476	ZNF687-AS1	0.00994963	ADAM28	0.0167315
TTC9C	0.0173786	TTC9C	0.0173786	TPM1	0.0139373	CLN6	0.00994463	TMEM120B	0.01673
DHRS1	0.0173697	DHRS1	0.0173697	ZNF330	0.0139279	UBE3A	0.00993714	ARL17B	0.0167229
CRTAP	0.0173605	CRTAP	0.0173605	SFXN5	0.0139257	AP000873.2	0.00992377	RABL6	0.0166958
CRYZL1	0.0173499	CRYZL1	0.0173499	PHACTR4	0.0139218	LSM12	0.00991701	BFAR	0.0166464
DNAJC21	0.0173287	DNAJC21	0.0173287	TVP23B	0.0139199	RALGAPA1	0.0099165	FXR2	0.0166302
PI4KA	0.017324	PI4KA	0.017324	RBM38	0.0139081	AC009318.3	0.00991499	CCDC159	0.0166181
FAM241A	0.0173213	FAM241A	0.0173213	RPF1	0.0139027	SEMA3C	0.00990217	ZDHHC19	0.0166145
NDUFB2	0.0173159	NDUFB2	0.0173159	ACYP2	0.013901	ZNF710	0.0098943	RNF5	0.0166133
DPP9	0.017287	DPP9	0.017287	SEPTIN1	0.013899	ADRM1	0.00989376	ABCD1	0.0166098
RAB4A	0.0172762	RAB4A	0.0172762	FCMR	0.0138865	TTC9	0.00989198	LGALS1	0.0166033
RARS2	0.0172711	RARS2	0.0172711	ZNF317	0.0138845	ALDH2	0.00988768	PAXX	0.0166033
FKBP11	0.0172708	FKBP11	0.0172708	AC132872.3	0.0138805	AC044849.1	0.00987872	C16orf70	0.0166028
ZNHIT3	0.0172643	ZNHIT3	0.0172643	TMEM160	0.0138784	FOXRED1	0.00987833	RARS2	0.0165949
SGTA	0.0172613	SGTA	0.0172613	FBRSL1	0.0138774	SFXN3	0.0098766	RBM14	0.0165921
BAK1	0.0172548	BAK1	0.0172548	CD84	0.0138621	RARS	0.00987516	LYRM7	0.0165898
XPNPEP3	0.0172475	XPNPEP3	0.0172475	AL391832.3	0.0138587	PLAC8	0.00987246	RNF144A	0.0165804
ZNF644	0.0172402	ZNF644	0.0172402	ICE1	0.0138516	ATP2A2	0.00987074	MINDY3	0.0165747
GBP4	0.0172354	GBP4	0.0172354	TECR	0.0138504	ERH	0.00986223	TIMM17A	0.0165702
MKRN2	0.0172249	MKRN2	0.0172249	AC002467.1	0.0138409	TIFA	0.00985688	DNAJB2	0.0165681
BCL2L1	0.0172089	BCL2L1	0.0172089	SMIM3	0.0138404	DYNLT3	0.00985339	TPT1-AS1	0.0165534
NISCH	0.0171936	NISCH	0.0171936	ARPC5L	0.0138395	GLB1	0.00984554	ICAM4	0.0165329
ATP8B4	0.0171885	ATP8B4	0.0171885	MRPS21	0.0138371	KIAA1841	0.00984286	CBR4	0.0165253
TRPS1	0.0171623	TRPS1	0.0171623	LINC01003	0.0138371	DNAJC8	0.00984005	AC004854.2	0.0165025
AC008467.1	0.017152	AC008467.1	0.017152	NMRAL1	0.0138272	BDP1	0.00982837	NEPRO	0.0165002
AP001462.1	0.0171507	AP001462.1	0.0171507	UCHL5	0.0138246	TRAF3IP2-AS1	0.00982769	ZNF821	0.0164987
DRAM2	0.0171415	DRAM2	0.0171415	SLC30A5	0.0138245	PHLPP1	0.00982699	AC116366.2	0.0164406
SCP2	0.0171307	SCP2	0.0171307	BUD13	0.0138219	ERGIC3	0.00980344	GNPTG	0.0164276
TCTA	0.01712	TCTA	0.01712	FUBP1	0.0138131	SMC3	0.00979068	GLUD1	0.0163998
SRSF7	0.0170956	SRSF7	0.0170956	QRICH1	0.0138078	GPAT4	0.00978031	DRAM2	0.016397
LDB1	0.0170787	LDB1	0.0170787	RSRC1	0.0137976	PEAK3	0.00977538	MVB12A	0.0163894
RTCA	0.0170783	RTCA	0.0170783	ANAPC7	0.0137875	HTATIP2	0.00977181	AC021054.1	0.016378
DACH1	0.0170781	DACH1	0.0170781	CD83	0.013774	Z93930.2	0.00976103	ZNF564	0.0163657
CSTF1	0.0170703	CSTF1	0.0170703	PBX3	0.0137718	TFIP11	0.00975912	BASP1-AS1	0.0163655
NBPF10	0.0170609	NBPF10	0.0170609	MDH2	0.0137684	MRPS10	0.00975727	KLHL9	0.0163621
ADNP2	0.0170571	ADNP2	0.0170571	SYPL1	0.0137673	ALKBH7	0.00975569	GPN3	0.0163177
AL390957.1	0.0170524	AL390957.1	0.0170524	ZNF706	0.0137602	TTC32	0.00974986	BTN2A2	0.0163033
TAX1BP3	0.017042	TAX1BP3	0.017042	TATDN2	0.0137527	RECQL	0.00974785	LDB1	0.0162987
RFNG	0.017041	RFNG	0.017041	ORC3	0.0137475	AL031775.1	0.0097477	NXT1	0.0162792
TTC9	0.0170387	TTC9	0.0170387	ERLIN2	0.0137442	IGBP1	0.00973922	HMG20B	0.0162735
BCL7B	0.0170322	BCL7B	0.0170322	CLPTM1L	0.013729	ZNF507	0.00973793	BRD9	0.0162639
U2AF1L5	0.0170294	U2AF1L5	0.0170294	AC215522.2	0.0137251	HBS1L	0.00973751	AC010168.2	0.0162588
CEP164	0.0170248	CEP164	0.0170248	C3orf38	0.0137213	LGALS1	0.00972996	DELE1	0.0162564
CCDC66	0.0170128	CCDC66	0.0170128	UBE2N	0.0137183	UXT	0.00972989	NPM1	0.0162485
TMEM160	0.0169748	TMEM160	0.0169748	CYB561D2	0.0137177	TXNL4A	0.00972326	SLC46A3	0.0162484
ABT1	0.0169736	ABT1	0.0169736	AL645568.1	0.0137175	DNAAF4	0.00972039	MAPK9	0.0162255
ERLIN2	0.0169725	ERLIN2	0.0169725	DPP9	0.0137052	ALG6	0.00971937	LIX1L	0.016217
TOM1L2	0.016968	TOM1L2	0.016968	ZNF609	0.0137012	AC009948.2	0.00970569	HSD17B4	0.0161941
PPP2R5D	0.0169671	PPP2R5D	0.0169671	SRP72	0.0136826	KLHL12	0.00970276	CASP10	0.0161498
ECPAS	0.0169648	ECPAS	0.0169648	ARMC7	0.0136773	BTBD9	0.00969829	FZR1	0.0161357
AL035106.1	0.0169578	AL035106.1	0.0169578	BMX	0.0136566	ZNF559	0.00969666	ITGB1	0.0161242
JADE2	0.0169519	JADE2	0.0169519	AC004846.2	0.0136528	FIG4	0.0096863	SEPTIN1	0.0161173
AC147067.1	0.0169366	AC147067.1	0.0169366	ISCA2	0.01364	ARFGAP1	0.00966493	CD52	0.0161163
FOXP1-IT1	0.016926	FOXP1-IT1	0.016926	COPZ1	0.013626	KLHDC10	0.00965818	CACNA1A	0.0161129
AL132709.8	0.0169076	AL132709.8	0.0169076	AC025164.1	0.0136198	WDR91	0.00964974	RFX3	0.0161078
GNPTG	0.0169031	GNPTG	0.0169031	CD274	0.0136139	GALNT2	0.0096487	TMEM273	0.0161073
EXT1	0.0168956	EXT1	0.0168956	DNAJB2	0.0136029	PHF13	0.00964695	XPR1	0.0161041
ST7L	0.0168891	ST7L	0.0168891	RNF113A	0.0135615	MZF1	0.00964534	MPZL2	0.0160975
HIST1H1D	0.0168745	HIST1H1D	0.0168745	TBP	0.0135495	ACLY	0.00964206	DNAJC3-DT	0.0160816
COASY	0.0168729	COASY	0.0168729	CMPK1	0.0135433	UBE2G2	0.00963967	CREBZF	0.0160748
EMC8	0.0168626	EMC8	0.0168626	H6PD	0.0135279	RAB30-DT	0.00963956	AC097376.2	0.0160673
SLC39A7	0.01686	SLC39A7	0.01686	MATR3.1	0.0135246	CLEC18A	0.00963538	AL133243.3	0.0160671
MATR3.1	0.0168541	MATR3.1	0.0168541	TFCP2	0.01352	AC109597.2	0.00963281	UBR7	0.0160669
PIP5K1A	0.0168479	PIP5K1A	0.0168479	RNF122	0.0135079	INTS11	0.00962602	FUZ	0.0160532
LINC01136	0.016838	LINC01136	0.016838	TAF8	0.0135026	AC017083.1	0.00961836	BTNL3	0.0160447
DESI1	0.0168357	DESI1	0.0168357	SNX19	0.0134971	PUS10	0.00961303	MROH6	0.0160431
NBPF26	0.0168258	NBPF26	0.0168258	ECPAS	0.0134806	ACAP2-IT1	0.00960611	CD69	0.0160421
AC215522.2	0.0168194	AC215522.2	0.0168194	PAXX	0.0134697	OTUD4	0.00960328	MATR3.1	0.016017
RALA	0.0168082	RALA	0.0168082	REXO1	0.01346	ECPAS	0.0096022	TBP	0.0160159
ZNF700	0.0168078	ZNF700	0.0168078	FAM210B	0.0134584	SHARPIN	0.00958272	NDUFA7	0.0160113
PKP4	0.0168042	PKP4	0.0168042	ZBTB17	0.0134538	ESYT2	0.00957744	LSM7	0.0160109
COQ2	0.0168035	COQ2	0.0168035	AC107959.4	0.0134537	DUSP28	0.00957644	FRA10AC1	0.0160043
CEP95	0.0167784	CEP95	0.0167784	ITGB1	0.0134386	DNAJC21	0.00957406	ARMC10	0.016004
TMEM88	0.0167782	TMEM88	0.0167782	AC087284.1	0.0134235	MRPS18C	0.00957364	ABT1	0.0160026
MYLPF	0.0167729	MYLPF	0.0167729	AL133445.2	0.0134226	CREG1	0.00957322	TGIF2	0.0159965
ARHGEF3	0.0167718	ARHGEF3	0.0167718	LRWD1	0.0134206	CS	0.00957201	ORC3	0.0159926
NDUFAF1	0.0167681	NDUFAF1	0.0167681	AP001462.1	0.0134153	COX7A2L	0.00957168	NFRKB	0.0159668
EXOSC4	0.016766	EXOSC4	0.016766	CCDC18	0.0134032	FBXO22	0.00956879	GGCX	0.0159642
UBE3B	0.016764	UBE3B	0.016764	ETS1	0.0134024	CLN5	0.00956623	ANKDD1A	0.0159558
MKL1	0.0167169	MKL1	0.0167169	HS1BP3	0.0133935	AC242988.2	0.00956418	RRP36	0.0159506
ZNF710	0.016716	ZNF710	0.016716	AC116366.2	0.0133883	NCOA7	0.0095528	DCK	0.0159473
RNF113A	0.016705	RNF113A	0.016705	AP003680.1	0.0133869	SEC13	0.00955021	ZNF93	0.0159469
SBF1	0.0166912	SBF1	0.0166912	AC067930.8	0.0133807	RAD51-AS1	0.00954916	ZNF587B	0.0159291
CD24	0.0166653	CD24	0.0166653	CCZ1B	0.0133736	TAF4	0.00954365	AL162377.1	0.015926
ZNF626	0.0166632	ZNF626	0.0166632	GNPTG	0.0133726	TXNDC16	0.00954317	C1orf174	0.0159202
FXR2	0.016655	FXR2	0.016655	PANK3	0.0133723	UPB1	0.00954313	PTRH2	0.0159099
GTF2H1	0.0166531	GTF2H1	0.0166531	FAM131A	0.0133656	ZFAT	0.00953448	BPGM	0.0158732
SLC48A1	0.0166439	SLC48A1	0.0166439	AC009318.1	0.0133655	GBP3	0.00953218	API5	0.0158698
TRMT10C	0.0166363	TRMT10C	0.0166363	MAD2L2	0.0133429	GANAB	0.00952783	TFCP2	0.0158695
TOR2A	0.0166303	TOR2A	0.0166303	HSCB	0.0133403	SIDT2	0.00951963	SFXN3	0.0158652
TMEM243	0.0166299	TMEM243	0.0166299	PM20D2	0.0133238	MFSD9	0.00951928	TRAPPC9	0.0158603
CNNM3	0.0166253	CNNM3	0.0166253	MOB2	0.0133135	CCDC146	0.00951267	AC087284.1	0.0158524
NFKBIL1	0.0166235	NFKBIL1	0.0166235	TMEM272	0.0133105	LINC00954	0.00950885	AC132872.3	0.0158503
TMEM234	0.016621	TMEM234	0.016621	ZMAT1	0.0133102	FOLR3	0.00950792	AC007342.4	0.0158448
TMEM199	0.0166145	TMEM199	0.0166145	CACNA1A	0.0133053	AC073320.1	0.00950754	PIGT	0.0158369
TMEM107	0.0166018	TMEM107	0.0166018	GALNT2	0.0133045	MPRIP	0.0095067	FAM3B	0.0158217
ANAPC7	0.0165893	ANAPC7	0.0165893	KLF4	0.0132855	ARL16	0.00950239	RAB9A	0.0158204
ZNF672	0.0165684	ZNF672	0.0165684	NCOR2	0.0132616	NKAPD1	0.00950203	DMXL1	0.015802
SOCS4	0.0165634	SOCS4	0.0165634	RPL7L1	0.0132572	ZNF706	0.00949869	MRVI1-AS1	0.0157921
CCZ1B	0.0165611	CCZ1B	0.0165611	AL021707.6	0.0132515	WBP1	0.00949143	PEX16	0.0157883
STX8	0.0165464	STX8	0.0165464	TSTA3	0.0132441	PDCD2	0.00948646	SGPL1	0.0157841
HTRA2	0.016532	HTRA2	0.016532	LINC02591	0.0132351	VDAC3	0.00948302	GTF2H5	0.0157841
RNASEH2B	0.016529	RNASEH2B	0.016529	NFRKB	0.0132321	POLR2L	0.00948119	MZT2B	0.015779
EFCAB2	0.0165145	EFCAB2	0.0165145	PFKFB2	0.0132272	HDDC3	0.00947188	EIF4ENIF1	0.0157756
CDK2AP1	0.0164686	CDK2AP1	0.0164686	CCND2	0.0132238	ATG5	0.00946436	RAB3IP	0.0157728
SPATA2	0.0164515	SPATA2	0.0164515	GYPC	0.0132207	PSMA5	0.0094638	AC010542.4	0.0157612
U73166.1	0.0164396	U73166.1	0.0164396	AXIN1	0.0132129	CBWD2	0.00946261	DLST	0.0157414
LMBR1	0.0164344	LMBR1	0.0164344	WBP1	0.0131981	AC090198.1	0.00945707	ZNF644	0.0157354
TPCN2	0.0164263	TPCN2	0.0164263	ARG1	0.0131794	FCGR1A	0.00945663	PLBD1-AS1	0.0157295
GEMIN7	0.0164222	GEMIN7	0.0164222	RNASEH2C	0.0131747	LINC01003	0.00945321	PYGM	0.0157197
SP140L	0.0164218	SP140L	0.0164218	EP400	0.0131661	YWHAG	0.00945167	PRR11	0.0157169
IGLC1	0.016412	IGLC1	0.016412	FXR2	0.013163	FAM45A	0.00944983	HPGD	0.015712
LRRC37B	0.016402	LRRC37B	0.016402	DTD1	0.0131236	PSMF1	0.00944835	DYRK1B	0.0156883
LINC02062	0.0163931	LINC02062	0.0163931	GEMIN7	0.0131227	AL355377.3	0.00944656	AC007950.2	0.0156852
COA8	0.0163837	COA8	0.0163837	SMURF1	0.0131174	INSIG2	0.00943206	AC002091.2	0.0156737
FLVCR1	0.0163816	FLVCR1	0.0163816	LYRM7	0.0131168	ICAM4	0.00942869	LINS1	0.0156682
DPEP3	0.0163786	DPEP3	0.0163786	AC084871.2	0.0131047	TMX1	0.0094284	UBE3C	0.0156663
RBIS	0.0163579	RBIS	0.0163579	SF3A2	0.0130812	MGME1	0.00942801	GPATCH1	0.0156592
NELFB	0.0163524	NELFB	0.0163524	ZNF644	0.0130582	NT5DC1	0.00942064	KCNK7	0.0156572
AC108863.2	0.0163521	AC108863.2	0.0163521	AC021054.1	0.0130543	RBKS	0.00941711	VMA21	0.0156455
SLC30A9	0.0163447	SLC30A9	0.0163447	AKT1S1	0.0130453	LINC02363	0.00940729	SLC25A1	0.0156365
AC021054.1	0.0163393	AC021054.1	0.0163393	TAX1BP3	0.013042	FAM89B	0.00940668	ITGA1	0.0156226
MILR1	0.0163387	MILR1	0.0163387	ARL2BP	0.0130397	CMTM3	0.00940381	SFN	0.0156141
TSN	0.0163335	TSN	0.0163335	MARK4	0.013039	PLA2G6	0.00939383	TMEM160	0.0156131
AC138150.1	0.0163272	AC138150.1	0.0163272	KLLN	0.0130149	ZNF266	0.0093892	TRMT10C	0.0156069
TCFL5	0.0163217	TCFL5	0.0163217	SH3BP5L	0.013009	MICOS10	0.00937836	PKM	0.0155957
GRAMD1C	0.0162977	GRAMD1C	0.0162977	RAB3IP	0.013008	KLRD1	0.00937793	HEATR5B	0.0155902
SIRT5	0.0162966	SIRT5	0.0162966	YRDC	0.0129984	COQ8A	0.0093723	COQ2	0.0155883
SUMO3	0.0162852	SUMO3	0.0162852	BAK1	0.0129898	FANCA	0.00937049	HAGH	0.0155882
TFCP2	0.016279	TFCP2	0.016279	ARL15	0.0129704	GTF2IRD2	0.00936699	MAT2A	0.0155825
LINC01003	0.0162723	LINC01003	0.0162723	DESI2	0.0129664	TRAK2	0.00936352	DHRS1	0.0155749
MICB	0.016272	MICB	0.016272	TMEM168	0.0129657	SIGLEC9	0.00936175	CFAP45	0.0155714
CLP1	0.0162601	CLP1	0.0162601	AC097376.2	0.0129585	ZHX2	0.00935848	FAM78A	0.0155591
FIG4	0.0162517	FIG4	0.0162517	RELA-DT	0.0129447	RSKR	0.00935825	POLDIP2	0.0155527
POLR2K	0.0162496	POLR2K	0.0162496	MXRA7	0.0129301	MDM1	0.00935536	NUCKS1	0.0155446
HPS5	0.0162462	HPS5	0.0162462	HDAC3	0.0129234	CHRNA10	0.00932844	TRDMT1	0.0155286
DENND2D	0.0162386	DENND2D	0.0162386	TRMT1	0.0129217	DDHD1	0.00932613	AC099778.1	0.0155174
MCM3AP	0.0162114	MCM3AP	0.0162114	C3AR1	0.0129106	RPP14	0.00932577	AC008467.1	0.0155161
POLDIP2	0.0162082	POLDIP2	0.0162082	MRPS31	0.0129093	KRIT1	0.00931847	2021-09-02	0.0155159
KCNJ2-AS1	0.016208	KCNJ2-AS1	0.016208	LINC02656	0.0128967	AC005670.3	0.00930873	SLC36A1	0.0155141
BRPF1	0.0161984	BRPF1	0.0161984	MAP3K12	0.0128876	LIME1	0.00930818	NDUFAF3	0.0154898
USF1	0.016184	USF1	0.016184	AP3M1	0.0128875	INTS10	0.00930103	GOPC	0.0154761
BCL2L13	0.0161825	BCL2L13	0.0161825	DNAJC25-GNG10	0.012885	NUDCD3	0.00929395	MFSD9	0.0154742
TBC1D17	0.0161821	TBC1D17	0.0161821	ZNF100	0.0128842	ZNF440	0.00929375	AIRN	0.0154333
VPS72	0.0161815	VPS72	0.0161815	PYGO2	0.0128725	ZNF324	0.00928977	TATDN2	0.0154293
RBM28	0.0161691	RBM28	0.0161691	GRK3	0.0128639	SMIM29	0.00928882	ZMAT1	0.0154292
PDCL	0.0161678	PDCL	0.0161678	TMEM120B	0.0128639	EDEM2	0.00928592	HEIH	0.015419
SUMF1	0.0161662	SUMF1	0.0161662	IDI2-AS1	0.012857	ALDH7A1	0.00928562	MAD2L2	0.0154156
EIF4ENIF1	0.0161651	EIF4ENIF1	0.0161651	NDUFA12	0.0128569	PIGF	0.00928261	TUBD1	0.0154067
REXO1	0.0161635	REXO1	0.0161635	LCORL	0.0128519	IGHG3	0.00927778	CEBPZOS	0.0153916
CTDSPL	0.0161575	CTDSPL	0.0161575	FAM122A	0.0128513	PRMT5	0.00927144	KRR1	0.0153874
SURF6	0.0161573	SURF6	0.0161573	TPRKB	0.0128495	AC092145.1	0.00927099	TCOF1	0.0153658
LY6G5B	0.0161515	LY6G5B	0.0161515	IL32	0.0128475	REXO1	0.0092707	TECR	0.0153593
TGS1	0.0161274	TGS1	0.0161274	CEP162	0.0128271	CLDN15	0.00926963	MED26	0.0153575
LRRC6	0.0161202	LRRC6	0.0161202	CLCN4	0.0128263	LSM3	0.00926681	AC083973.1	0.0153488
AC010168.2	0.0160942	AC010168.2	0.0160942	RTCA	0.0128152	APOBEC3G	0.00926626	ZNF720	0.0153452
GANAB	0.0160848	GANAB	0.0160848	EMC8	0.0128041	AC020656.1	0.00926521	HS1BP3	0.0153409
CLPTM1L	0.0160804	CLPTM1L	0.0160804	TMUB1	0.0127895	DENND2D	0.00926276	AL606834.2	0.0153358
ZNF91	0.0160712	ZNF91	0.0160712	ATE1	0.0127817	SCN1B	0.0092587	TRAK1	0.0153344
ZNF93	0.0160709	ZNF93	0.0160709	MALT1	0.0127751	NFKBIL1	0.00925779	METTL25	0.015329
RETREG1	0.0160668	RETREG1	0.0160668	LRRC8A	0.0127721	MAP3K12	0.00925563	SEC24A	0.0153098
AC009061.2	0.0160632	AC009061.2	0.0160632	TOR2A	0.0127717	PRORP	0.00925383	MCRIP1	0.0153051
CERS4	0.0160617	CERS4	0.0160617	KCNK7	0.0127664	AKT1S1	0.00924751	MED7	0.0152906
VPS25	0.016055	VPS25	0.016055	PDCD2	0.0127495	DNASE2	0.00924478	KLF4	0.0152883
TRIM5	0.0160475	TRIM5	0.0160475	BDP1	0.0127353	HSPA13	0.00924411	SLC39A9	0.0152854
MIB2	0.0160452	MIB2	0.0160452	FAM96A	0.0127216	MLEC	0.00924395	CENPC	0.0152783
PABPC1L	0.0160426	PABPC1L	0.0160426	CTNNBIP1	0.0127182	HSP90AB1	0.00923924	RALA	0.0152716
MINK1	0.0160182	MINK1	0.0160182	ESS2	0.0127174	NAA16	0.00921717	OR11G2	0.0152714
AOC2	0.0160058	AOC2	0.0160058	SLC25A6	0.0127162	HIST2H2AA4	0.00921645	APTR	0.0152654
C18orf21	0.0160021	C18orf21	0.0160021	GTPBP10	0.0127128	SPRYD3	0.00921624	EIF5B	0.0152463
ARPC5L	0.0159996	ARPC5L	0.0159996	ATXN7L3B	0.0127087	TECR	0.00921373	TANC2	0.01524
PYURF	0.0159977	PYURF	0.0159977	NME8	0.0127008	SGMS1-AS1	0.00921049	BUD13	0.015236
DDRGK1	0.0159922	DDRGK1	0.0159922	MINDY3	0.0126915	AC009996.1	0.00920892	ETFA	0.0152359
ABHD17B	0.0159869	ABHD17B	0.0159869	PAXBP1	0.012682	AP003117.1	0.00920706	ADCY4	0.015228
MAGIX	0.0159634	MAGIX	0.0159634	TMEM88	0.0126814	SLC35B1	0.00920389	SOCS5	0.0152267
C2orf69	0.0159467	C2orf69	0.0159467	PLBD1-AS1	0.0126813	EAF1	0.0092035	ZNF808	0.0152258
RMDN1	0.0159346	RMDN1	0.0159346	CCDC97	0.0126643	TSTD1	0.00920191	PAGR1	0.0152147
HEY1	0.015929	HEY1	0.015929	CEP104	0.0126613	DYNLRB1	0.00919455	ABITRAM	0.0152064
GLUD1	0.0158995	GLUD1	0.0158995	CSTF1	0.0126595	AC108863.2	0.00919317	RPL22L1	0.0152022
TTC33	0.0158916	TTC33	0.0158916	METTL21A	0.0126485	UBE2V1	0.00919208	PAM16	0.0151871
HSCB	0.0158907	HSCB	0.0158907	PIP5K1C	0.01264	TRNAU1AP	0.00918691	DUSP3	0.0151772
PHACTR4	0.0158748	PHACTR4	0.0158748	AC108863.2	0.0126398	GABPB1	0.00917951	ZADH2	0.0151562
ORC2	0.0158692	ORC2	0.0158692	CEACAM21	0.0126199	KIAA1468	0.00917858	GPSM2	0.015155
DNASE1L1	0.0158685	DNASE1L1	0.0158685	WDR55	0.0126173	EIF4ENIF1	0.00917644	TESC	0.0151527
ITGB1BP1	0.0158457	ITGB1BP1	0.0158457	RPGRIP1	0.0125957	PCBP2-OT1	0.00917638	APBA3	0.0151287
HPF1	0.0158383	HPF1	0.0158383	RASA3	0.0125818	GLE1	0.0091758	FAM131A	0.015119
HUS1	0.0158247	HUS1	0.0158247	FRA10AC1	0.0125759	AC009506.1	0.00916673	LINC00641	0.015104
ZNF808	0.0158155	ZNF808	0.0158155	NT5C	0.0125705	CUL9	0.00916045	AC007278.2	0.0151036
ACBD6	0.0158103	ACBD6	0.0158103	ABT1	0.0125684	AC007881.3	0.00915271	MED10	0.0150936
FBXL17	0.0158093	FBXL17	0.0158093	ZNRD2	0.0125627	AL035530.2	0.0091526	ZNF865	0.0150927
NOTCH2NLA	0.0158011	NOTCH2NLA	0.0158011	TRAPPC2B	0.0125582	VBP1	0.00915077	RPS4Y1	0.0150846
LINC00243	0.0157999	LINC00243	0.0157999	OPRL1	0.0125545	ELOVL1	0.00914558	UBAP2	0.0150648
LRRC75A	0.0157905	LRRC75A	0.0157905	SLC30A9	0.0125529	SERPINB6	0.00914257	ILKAP	0.015051
UPK3BL1	0.0157823	UPK3BL1	0.0157823	RFWD3	0.012547	YTHDF2	0.00913365	ETS1	0.0150446
KIAA0753	0.0157557	KIAA0753	0.0157557	DENND1B	0.0125314	TTL	0.00912956	ZCCHC17	0.0150348
PFKL	0.0157382	PFKL	0.0157382	C2orf69	0.012528	AC007342.4	0.00912473	EIF1AD	0.0150294
AP1G2	0.0157158	AP1G2	0.0157158	GPN3	0.0125221	GBF1	0.00911675	TMEM250	0.0150263
OPRL1	0.0157139	OPRL1	0.0157139	ARHGAP18	0.0125215	AC073172.1	0.009114	AOC2	0.0149965
ARHGEF7	0.0157135	ARHGEF7	0.0157135	ZNF507	0.0125198	LUNAR1	0.00911301	PPM1N	0.0149849
NSMCE1-DT	0.0157134	NSMCE1-DT	0.0157134	AC074032.1	0.0125164	AL138995.1	0.00910384	GAS5	0.0149796
RGS10	0.0157107	RGS10	0.0157107	SIRT5	0.0125106	NUP107	0.00909895	IL32	0.0149782
AP000547.3	0.0157017	AP000547.3	0.0157017	ESYT2	0.0125069	NRAS	0.00909213	VAMP4	0.0149747
CCDC7	0.015701	CCDC7	0.015701	UHRF2	0.0125049	AP3M1	0.00907609	FBXL17	0.0149719
WDR55	0.0156997	WDR55	0.0156997	TMED9	0.0125014	SMARCA4	0.00907302	TMEM243	0.014971
ABCF1	0.0156932	ABCF1	0.0156932	VPS25	0.0124923	DCTN3	0.00906516	VPS18	0.0149682
SEPTIN1	0.0156606	SEPTIN1	0.0156606	AC103691.1	0.0124915	TMEM175	0.00906376	PI4KA	0.0149598
AC136475.7	0.0156514	AC136475.7	0.0156514	AC108718.1	0.0124868	MVB12A	0.00906318	SNRPD2	0.0149555
CHST13	0.0156262	CHST13	0.0156262	SENP1	0.0124823	ATP5F1A	0.00905847	C3AR1	0.0149495
SORD	0.0156085	SORD	0.0156085	HSD17B4	0.0124683	ZSCAN18	0.00904874	Z99127.4	0.014944
ZNF587B	0.0155935	ZNF587B	0.0155935	TMEM234	0.0124676	PEX6	0.00904184	ANGPT1	0.0149233
LINC00671	0.0155921	LINC00671	0.0155921	AK2	0.0124583	ZBTB8A	0.00903566	C3orf38	0.014918
TBC1D25	0.0155868	TBC1D25	0.0155868	TNFSF13	0.0124541	TNFRSF14-AS1	0.00903473	MSRB3	0.0149083
TRPM7	0.0155837	TRPM7	0.0155837	S100A10	0.0124502	GATC	0.00903408	ZNF324	0.0148958
NSMCE1	0.0155626	NSMCE1	0.0155626	GOPC	0.0124432	RILPL1	0.00903276	GDPD3	0.0148873
ZNF766	0.0155609	ZNF766	0.0155609	ANAPC1	0.0124416	LINC00211	0.00902924	AC098829.1	0.0148735
ATP2C1	0.015557	ATP2C1	0.015557	KIAA1468	0.0124355	SNHG8	0.00901129	TMUB1	0.0148649
AC010680.3	0.0155567	AC010680.3	0.0155567	UBR1	0.0124265	METTL23	0.00901128	AC123912.2	0.0148584
PIGF	0.0155565	PIGF	0.0155565	PPM1N	0.0124152	IFI6	0.00900903	MAN1B1	0.014856
LRWD1	0.0155528	LRWD1	0.0155528	PARP12	0.0124136	CFAP45	0.00900658	DNASE2	0.014849
PPIL2	0.0155485	PPIL2	0.0155485	EIF5B	0.0123809	AC009501.3	0.00900293	MANBAL	0.0148446
AL157392.3	0.015544	AL157392.3	0.015544	STIP1	0.0123739	SNHG29	0.00900193	CNDP2	0.0148443
DCAF16	0.0155409	DCAF16	0.0155409	GORASP1	0.012369	INO80B	0.0089906	N4BP2L2-IT2	0.0148337
JCHAIN	0.015527	JCHAIN	0.015527	GABPB1	0.0123687	GUCD1	0.00898487	GALNT11	0.0148324
YTHDC2	0.0155155	YTHDC2	0.0155155	GET3	0.0123667	FGF13	0.00898373	GPR157	0.0148275
SLC25A16	0.0155123	SLC25A16	0.0155123	GTF2E1	0.0123632	ERC1	0.00896768	AL157392.3	0.0147859
DYRK1B	0.0155053	DYRK1B	0.0155053	GDPD3	0.0123629	CDK7	0.00896478	CCDC32	0.0147795
ETFA	0.0155035	ETFA	0.0155035	TRDMT1	0.0123266	SNAPC4	0.00896469	ZMYM6	0.0147788
SERPINB6	0.0154951	SERPINB6	0.0154951	FAM184B	0.0123215	GEMIN7	0.00896274	FBXL13	0.0147662
RAD9A	0.015495	RAD9A	0.015495	ZDHHC19	0.01232	IFITM1	0.00895987	VRK2	0.0147644
MGST2	0.0154893	MGST2	0.0154893	ANXA4	0.0123142	COA5	0.00895579	ZNF100	0.0147612
CEACAM21	0.0154831	CEACAM21	0.0154831	STOM	0.0122985	CLSTN3	0.00895126	TMEM168	0.0147571
ADK	0.0154817	ADK	0.0154817	MRVI1-AS1	0.0122973	COG4	0.00894619	FIBP	0.0147508
ZMIZ2	0.0154731	ZMIZ2	0.0154731	PTRH2	0.0122939	AC132938.3	0.0089451	GEMIN7	0.0147444
AGAP4	0.0154663	AGAP4	0.0154663	CITED4	0.0122934	NDUFAF1	0.00894352	COA6	0.0147319
ANXA4	0.0154565	ANXA4	0.0154565	IGHG3	0.0122917	TMEM181	0.00893793	AL592295.5	0.0147314
ACVR1B	0.0154534	ACVR1B	0.0154534	ZNF280D	0.0122724	LINC02631	0.00893596	KATNA1	0.0147307
SEC61A1	0.0154356	SEC61A1	0.0154356	NUDCD3	0.0122656	AAGAB	0.00892799	KAT5	0.0147298
SLC30A5	0.0154319	SLC30A5	0.0154319	TESC	0.0122582	FUT10	0.00892732	WDR73	0.014727
EMC10	0.0154231	EMC10	0.0154231	CGRRF1	0.0122522	TXNDC9	0.00892723	STIP1	0.0147211
CCDC84	0.0154027	CCDC84	0.0154027	CHRNE	0.0122467	DNAH14	0.0089253	AC010680.3	0.0147172
RAB40C	0.0153647	RAB40C	0.0153647	BCR	0.0122423	KMT5C	0.00891891	CYB561D1	0.0147072
C1orf131	0.0153452	C1orf131	0.0153452	PFDN6	0.0122334	FLVCR1-DT	0.00891672	INTS10	0.0147061
PACERR	0.0153122	PACERR	0.0153122	SEC24A	0.0122303	BCOR	0.00891207	PIBF1	0.0146941
MAPK9	0.0153056	MAPK9	0.0153056	C5orf24	0.0122187	HAUS3	0.0089005	FAM228B	0.0146909
GTPBP10	0.015301	GTPBP10	0.015301	AC007278.2	0.0122102	DESI1	0.00889753	AC107993.1	0.0146863
SNX19	0.0152787	SNX19	0.0152787	RPL22L1	0.0121997	PARP11	0.008889	ANAPC1	0.014681
EDRF1	0.0152785	EDRF1	0.0152785	KLF5	0.0121916	LINC00894	0.00888892	C6orf47	0.0146777
VPS33A	0.0152777	VPS33A	0.0152777	UBTD1	0.0121734	NELFA	0.00888837	GARS	0.0146682
C6orf120	0.0152717	C6orf120	0.0152717	SLC44A1	0.0121584	AC007298.2	0.00888581	PTPN4	0.0146679
SNX29	0.015261	SNX29	0.015261	GET1	0.012151	PLGLB2	0.0088847	ZNF277	0.0146678
CC2D1B	0.0152553	CC2D1B	0.0152553	LSM14B	0.0121346	SBF1	0.00888281	ERLIN2	0.0146355
CDC37L1	0.015255	CDC37L1	0.015255	CSF1R	0.0121331	CATSPERG	0.00887762	AC012181.1	0.0146279
TMEM168	0.0152407	TMEM168	0.0152407	MBTPS1	0.0121145	NOL12	0.00887355	LSM2	0.0146161
CEP104	0.0152276	CEP104	0.0152276	FBXL15	0.0120677	ARL17B	0.00886756	KBTBD11	0.0146093
NACC1	0.0152242	NACC1	0.0152242	ZNF93	0.0120617	SLC25A40	0.00886732	SMIM3	0.0146083
DNAJB2	0.0152194	DNAJB2	0.0152194	TTC33	0.0120551	AL136295.2	0.0088589	MIB2	0.014593
SSBP3	0.0152188	SSBP3	0.0152188	MRPL34	0.0120429	PSMD6-AS1	0.00885459	RTN1	0.0145927
WBP1	0.0152159	WBP1	0.0152159	HMCES	0.0120213	IL18	0.00885389	CXCL6	0.0145925
AL031777.3	0.0152088	AL031777.3	0.0152088	APEH	0.0120211	CCDC142	0.00885285	ZNRD2	0.0145922
ARFRP1	0.0152043	ARFRP1	0.0152043	HARS	0.0120006	CEP162	0.00884391	PANK3	0.0145915
ADRB2	0.0151883	ADRB2	0.0151883	SLC39A9	0.0120005	ALDH3A2	0.00884284	NKAPD1	0.0145889
AL022328.4	0.0151769	AL022328.4	0.0151769	LRRC58	0.0119978	PLPP5	0.00884058	AL353807.5	0.0145884
GTF2E1	0.0151589	GTF2E1	0.0151589	HIRA	0.0119971	PLD1	0.00883445	CLDN15	0.0145668
DNAJC25	0.0151535	DNAJC25	0.0151535	RPP25L	0.0119962	PRR3	0.00883357	CD68	0.0145638
LINC02362	0.0151507	LINC02362	0.0151507	SLC17A5	0.0119931	PANK3	0.00883166	SBF1	0.0145513
FKBP3	0.0151405	FKBP3	0.0151405	CDK2AP1	0.0119908	SLC26A8	0.00882324	DESI1	0.0145435
CS	0.0151352	CS	0.0151352	KDM4A	0.0119898	CNNM2	0.00882055	DPP9	0.014538
ELMO2	0.0151056	ELMO2	0.0151056	MRGBP	0.0119885	LINC01409	0.00881587	ZNF672	0.0145352
ILRUN	0.0151028	ILRUN	0.0151028	ZNF814	0.011978	ZNF169	0.00881439	FKBP3	0.0145337
MINDY3	0.0150963	MINDY3	0.0150963	MCM3AP	0.0119738	CAND1	0.00881131	MILR1	0.0145313
CCDC97	0.0150788	CCDC97	0.0150788	UBAP2	0.0119725	SLC39A7	0.00881079	GCH1	0.0145292
PIP5K1C	0.0150712	PIP5K1C	0.0150712	BCL7B	0.011971	PM20D2	0.00880824	FAM222B	0.0145289
AC009961.1	0.0150672	AC009961.1	0.0150672	HEBP1	0.0119703	AL135818.1	0.00880543	TTLL12	0.0145285
CRISP3	0.0150518	CRISP3	0.0150518	ASMTL	0.0119619	ADI1	0.008785	RAVER1	0.0145231
CDH23	0.0150447	CDH23	0.0150447	RANBP3	0.01196	AP000692.1	0.00877986	MICA	0.0145004
ATL2	0.0150416	ATL2	0.0150416	EXT1	0.0119506	DDX51	0.00877141	LIN7C	0.0144967
ASMTL	0.0150386	ASMTL	0.0150386	VRK1	0.0119396	LENG8-AS1	0.00876663	ARHGAP18	0.0144563
CUL4A	0.0150283	CUL4A	0.0150283	FLVCR1-DT	0.0119081	AC003991.1	0.00876622	SLC17A5	0.0144496
MVB12A	0.0150282	MVB12A	0.0150282	NUP62	0.0119049	UCHL5	0.00876216	SF3A3	0.0144402
JOSD2	0.0150226	JOSD2	0.0150226	AC007950.2	0.0119024	NME8	0.00876027	DTD1	0.0144346
MRPL47	0.0149974	MRPL47	0.0149974	PIK3R4	0.0118961	PIN1	0.0087527	TMED9	0.0144282
USP6NL	0.0149925	USP6NL	0.0149925	MFSD8	0.0118865	CARD6	0.0087511	TRMT1	0.0144268
HSPA1L	0.0149909	HSPA1L	0.0149909	SDHAF3	0.0118841	PHF5A	0.00874983	AC009061.2	0.0144207
GALM	0.0149905	GALM	0.0149905	ABCD1	0.0118836	ZNF18	0.00874095	NUDCD3	0.0144077
ABCD1	0.0149805	ABCD1	0.0149805	ICAM4	0.0118824	RNF125	0.0087359	MYBPC3	0.0143992
ZCCHC17	0.0149797	ZCCHC17	0.0149797	GFPT1	0.0118817	RABL6	0.0087338	AL138995.1	0.0143988
ODR4	0.0149793	ODR4	0.0149793	MOAP1	0.0118811	DOCK8-AS1	0.0087318	AC012645.3	0.0143986
TIRAP	0.0149667	TIRAP	0.0149667	AC007342.4	0.0118774	ZNF236	0.00872341	ORC2	0.0143912
DCAF15	0.0149619	DCAF15	0.0149619	LINC02609	0.0118684	MROH6	0.00871938	SPAG7	0.0143881
ESS2	0.0149583	ESS2	0.0149583	AL035071.1	0.0118677	AC007406.5	0.00870442	RECQL	0.0143861
TPK1	0.0149505	TPK1	0.0149505	PPIL2	0.0118574	ANP32E	0.00870059	PDE1B	0.0143805
CCDC130	0.0149414	CCDC130	0.0149414	KARS	0.0118552	MIR4453HG	0.00869032	NSUN5	0.0143797
NRF1	0.0149403	NRF1	0.0149403	AC005306.1	0.0118423	TFAM	0.00868547	ATAD1	0.0143789
RPGRIP1	0.0149232	RPGRIP1	0.0149232	MED10	0.0118356	UBAP2	0.00867773	MOAP1	0.0143773
DUSP3	0.0149119	DUSP3	0.0149119	GNPAT	0.0118338	C1orf74	0.00866952	DDA1	0.0143772
AKT1S1	0.0148975	AKT1S1	0.0148975	SOCS5	0.0118305	LINC00653	0.00866711	UBE2G2	0.0143768
TATDN2	0.0148785	TATDN2	0.0148785	RALA	0.0118156	SUGP1	0.00865955	AC058791.1	0.0143732
YRDC	0.0148325	YRDC	0.0148325	MCFD2	0.0118046	WHAMM	0.00865225	GSTP1	0.0143565
MDM1	0.0148302	MDM1	0.0148302	ZNF672	0.0117986	DGCR11	0.00864979	CCDC130	0.0143553
TMED9	0.014818	TMED9	0.014818	U2AF1L4	0.0117983	KANSL2	0.00864965	KIAA0556	0.0143456
PTRH2	0.014816	PTRH2	0.014816	CDH23	0.0117935	FGGY	0.0086493	DNASE1	0.0143381
DESI2	0.014809	DESI2	0.014809	TRIM72	0.0117927	TYW5	0.008648	WASHC3	0.0143263
BPGM	0.0147961	BPGM	0.0147961	SLC25A29	0.0117909	ATE1	0.00864632	CNTNAP3C	0.0143245
GPATCH1	0.0147949	GPATCH1	0.0147949	AC018607.1	0.0117774	YIPF5	0.00863717	MRPS21	0.0143237
AP002381.2	0.0147922	AP002381.2	0.0147922	PHRF1	0.0117643	MRPS15	0.0086349	SMUG1	0.0143102
SPATA5L1	0.0147908	SPATA5L1	0.0147908	DCUN1D5	0.0117543	ZNF141	0.00863297	TRAF7	0.0143033
SLFN12	0.0147894	SLFN12	0.0147894	NRF1	0.0117531	TIRAP	0.00863102	NFKBIL1	0.0143031
TRNAU1AP	0.0147821	TRNAU1AP	0.0147821	RNF5	0.0117434	HS1BP3	0.00861563	TNFSF13	0.0143029
Z93930.2	0.014775	Z93930.2	0.014775	LY6E	0.0117416	SPRY3	0.00861007	EPHB6	0.0142898
AC080112.4	0.0147702	AC080112.4	0.0147702	C5orf51	0.0117338	E4F1	0.00860484	HERC2	0.014289
LIN7C	0.0147683	LIN7C	0.0147683	PPDPF	0.0117191	PQBP1	0.00859548	RFWD3	0.0142765
DUSP16	0.0147606	DUSP16	0.0147606	CDYL	0.0117172	PTPRN2	0.00859277	FAM241A	0.0142763
NDUFA12	0.0147603	NDUFA12	0.0147603	CRYZL1	0.0117058	NUDT21	0.00858852	ZNF814	0.0142742
RFWD3	0.014758	RFWD3	0.014758	LMBR1	0.0117047	C1orf122	0.00858814	PABPC1L	0.0142653
TENM1	0.0147372	TENM1	0.0147372	CORO1B	0.0116959	CLPTM1	0.00858785	BRCA2	0.0142552
MRPL23	0.0147345	MRPL23	0.0147345	PEX1	0.0116947	CACYBP	0.00858603	TCTN1	0.0142523
TMEM141	0.0147163	TMEM141	0.0147163	TMEM11	0.0116897	RYK	0.00858201	FANCA	0.0142205
LAP3	0.0147101	LAP3	0.0147101	DLG1	0.0116883	AC091607.2	0.00858165	ARHGAP17	0.01422
ZDHHC13	0.0146925	ZDHHC13	0.0146925	GSAP	0.0116809	SLX4IP	0.00858161	SLC35E2B	0.0142091
GDPD3	0.0146794	GDPD3	0.0146794	QTRT2	0.0116732	TLNRD1	0.00857603	AP001462.1	0.0142035
AC083973.1	0.0146716	AC083973.1	0.0146716	KLHDC10	0.0116695	MRPL52	0.00857299	CBWD2	0.0141884
AAGAB	0.0146654	AAGAB	0.0146654	USP53	0.0116667	RC3H1-IT1	0.00856405	MGST2	0.0141739
ANKRD34B	0.0146529	ANKRD34B	0.0146529	C17orf107	0.0116623	AL118516.1	0.00855979	MYEF2	0.014171
CDYL	0.0146426	CDYL	0.0146426	XRRA1	0.0116585	PUS7L	0.00855801	NEK9	0.0141617
LDLRAD4	0.0146319	LDLRAD4	0.0146319	BPGM	0.0116463	DKC1	0.00854847	LETM2	0.0141595
RABL6	0.0146276	RABL6	0.0146276	KIAA0753	0.011646	TMEM205	0.0085475	YTHDC2	0.0141593
HBS1L	0.0146256	HBS1L	0.0146256	LILRB1	0.0116321	GPR141	0.00854512	KANSL3	0.0141591
SENP1	0.0146215	SENP1	0.0146215	FAM78A	0.0116267	ELP2	0.00854362	TXNL4B	0.0141564
KSR1	0.0146125	KSR1	0.0146125	ACD	0.0116228	EMILIN2	0.00854256	CEP97	0.0141519
MED26	0.0146114	MED26	0.0146114	VMA21	0.0116132	USP11	0.00854099	PIP5K1C	0.0141488
XAB2	0.0145921	XAB2	0.0145921	E4F1	0.0115997	KLF4	0.00853983	EIF4EBP3	0.0141379
ZNF317	0.014592	ZNF317	0.014592	KLHL9	0.0115985	TDRD7	0.00853845	NCOR2	0.0141341
HEATR5B	0.01458	HEATR5B	0.01458	TUBD1	0.0115971	USP39	0.00853818	NRF1	0.0141223
CPT2	0.0145761	CPT2	0.0145761	SNX30	0.0115968	AC124319.1	0.00853774	SLC44A1	0.0141078
AC005280.1	0.0145701	AC005280.1	0.0145701	MROH6	0.011588	TNFSF13	0.00853692	MED21	0.0141065
ISOC1	0.0145681	ISOC1	0.0145681	SPATA1	0.0115842	PLOD1	0.00853632	ZNF8	0.0140994
LSM2	0.0145666	LSM2	0.0145666	DALRD3	0.0115638	EFHC2	0.00853572	POLG	0.0140928
AC096921.2	0.0145649	AC096921.2	0.0145649	JCHAIN	0.0115561	NMRAL1	0.00853529	TMEM234	0.0140877
CBFA2T2	0.0145572	CBFA2T2	0.0145572	KIF1C	0.0115483	DYRK1B	0.00853169	CD83	0.0140759
SPATA1	0.0145522	SPATA1	0.0145522	ATP8B4	0.0115444	EIF3M	0.00852573	DIABLO	0.0140754
UBA7	0.0145476	UBA7	0.0145476	PACERR	0.0115347	MAP7	0.00851393	KIAA0319	0.0140653
C5orf24	0.0145448	C5orf24	0.0145448	SPOCK2	0.0115333	SPATA1	0.00851046	CALML4	0.0140589
RBBP7	0.0145438	RBBP7	0.0145438	C16orf70	0.0115332	TOR2A	0.00850938	TNFSF12	0.0140501
TMUB1	0.0145395	TMUB1	0.0145395	RMC1	0.0115314	CCL4	0.00850816	HLA-DPB1	0.0140407
ITGAE	0.0145311	ITGAE	0.0145311	TTLL12	0.0115288	HIST1H4H	0.00850793	TMEM175	0.0140207
PNKD	0.0145275	PNKD	0.0145275	CPT1B	0.0115162	ILKAP	0.00850575	TMEM251	0.0140167
MPG	0.014519	MPG	0.014519	NDUFAB1	0.0115036	MAP4	0.00850033	AL138824.1	0.0140114
LCORL	0.0145178	LCORL	0.0145178	UBALD1	0.0115021	PDCL	0.00850018	TRAPPC2B	0.0140054
ARHGAP12	0.0144931	ARHGAP12	0.0144931	TXNL4B	0.0114932	ELF3-AS1	0.00849654	CCDC117	0.0139996
ARRDC2	0.0144722	ARRDC2	0.0144722	DNAAF4	0.0114914	ARL17A	0.00849621	CLN6	0.0139987
SF3A2	0.0144584	SF3A2	0.0144584	C6orf120	0.0114846	ITPK1-AS1	0.00849333	ARFRP1	0.013997
NUDT1	0.0144583	NUDT1	0.0144583	VKORC1	0.0114782	RBM28	0.00849166	TBC1D25	0.013985
ZFPM1	0.0144562	ZFPM1	0.0144562	RABL6	0.0114677	COMMD8	0.00849143	UCHL5	0.0139535
HEBP1	0.0144414	HEBP1	0.0144414	MED21	0.0114371	C3orf38	0.00848627	C11orf71	0.0139521
GLA	0.0144349	GLA	0.0144349	ANAPC15	0.0114325	CHPF2	0.00848574	DYM	0.0139389
SERPING1	0.0144328	SERPING1	0.0144328	RNF187	0.0114304	SNHG6	0.00847875	TMEM11	0.0139356
HCG18	0.0144211	HCG18	0.0144211	AHSA1	0.0114214	AC024267.4	0.00846719	AC103858.3	0.0139192
USP42	0.0144177	USP42	0.0144177	SESTD1	0.011419	AIP	0.0084649	AC074117.1	0.0139176
BX088645.1	0.0144166	BX088645.1	0.0144166	CCDC130	0.0114143	EEA1	0.00846302	EXT1	0.0139151
STK35	0.0144128	STK35	0.0144128	SNAI3	0.0114116	SNX17	0.0084582	SHARPIN	0.0139148
NCAPD2	0.0144016	NCAPD2	0.0144016	GBF1	0.0114111	GORASP1	0.00845528	HSPA1L	0.0139109
SDHA	0.0143965	SDHA	0.0143965	GPD2	0.0114043	SSBP3	0.00845427	CEP104	0.0138918
BLOC1S4	0.0143875	BLOC1S4	0.0143875	CC2D1B	0.0113993	KIAA0319	0.00844729	C8orf76	0.0138782
BUD13	0.0143693	BUD13	0.0143693	EPHB4	0.0113974	TRIM26	0.00844684	EED	0.0138665
API5	0.0143589	API5	0.0143589	YTHDC2	0.0113922	SLC25A6	0.00844395	PIN4	0.0138631
OCLN	0.014354	OCLN	0.014354	DUSP3	0.0113848	GPN2	0.00843853	WDR55	0.0138618
GNPAT	0.0143474	GNPAT	0.0143474	SNRPD2	0.0113817	SS18L1	0.00843732	QRICH1	0.0138397
FAM96B	0.0143465	FAM96B	0.0143465	POP4	0.0113789	SSNA1	0.00843263	EXOSC4	0.0138382
AC004846.2	0.014325	AC004846.2	0.014325	CDC37L1	0.0113669	ARHGAP12	0.00843087	LINC02217	0.0138247
HMCES	0.0143208	HMCES	0.0143208	ADAM28	0.0113653	NPC1	0.00842897	RNF113A	0.0138206
LINC00467	0.0143165	LINC00467	0.0143165	MKRN2	0.0113645	SYP	0.00842308	BLOC1S4	0.0138175
SYCP2	0.0143079	SYCP2	0.0143079	LUC7L	0.0113612	GNG7	0.00842047	UBE3A	0.0138131
TMEM216	0.0143019	TMEM216	0.0143019	ZNF865	0.0113589	DIPK2A	0.00841761	RUFY2	0.0138026
ZNF609	0.0143009	ZNF609	0.0143009	OXLD1	0.0113545	ETS1	0.00841716	RASA3	0.0138011
ASPRV1	0.0142931	ASPRV1	0.0142931	OR11G2	0.0113465	PEX2	0.00841667	MGAT2	0.0137769
SPAG7	0.0142857	SPAG7	0.0142857	DHRS1	0.0113404	CCDC97	0.00841578	UBTD1	0.0137767
APEH	0.0142847	APEH	0.0142847	BX640514.2	0.0113369	CGAS	0.00841431	MRPS14	0.0137735
AC103591.3	0.0142807	AC103591.3	0.0142807	GARS	0.0113343	WSB2	0.00841431	C2orf69	0.0137659
GABPB1	0.0142727	GABPB1	0.0142727	ERCC1	0.011314	XAB2	0.00841194	CPT1B	0.0137645
PA2G4	0.0142571	PA2G4	0.0142571	TRNAU1AP	0.0113048	GOPC	0.00841072	SEC61A1	0.0137583
PIGT	0.0142567	PIGT	0.0142567	EIF4EBP3	0.0113017	TUFM	0.0084067	ANKRD27	0.0137517
PLAGL2	0.0142534	PLAGL2	0.0142534	AC016745.2	0.0112996	TATDN2	0.00840655	OPRL1	0.013747
PIP5K1B	0.0142452	PIP5K1B	0.0142452	AL512791.2	0.011297	HSPA14	0.00840559	LINC01359	0.013735
MRPS11	0.0142394	MRPS11	0.0142394	MTMR9	0.0112853	IMPDH2	0.00839565	ACER3	0.0137171
CUTA	0.0142262	CUTA	0.0142262	CD68	0.0112847	RPN2	0.00839369	MVD	0.0137165
NCKAP5L	0.01422	NCKAP5L	0.01422	TPP2	0.0112833	CATIP-AS1	0.00839092	XYLT1	0.0137142
REPIN1	0.0142161	REPIN1	0.0142161	RMDN1	0.0112767	TMEM86B	0.00838872	LRRC37A2	0.0136983
DUSP2	0.0142126	DUSP2	0.0142126	CYB561D1	0.0112743	ZNF317	0.00838507	CC2D1B	0.0136949
FASTKD5	0.0142076	FASTKD5	0.0142076	GLA	0.011262	SSH3	0.0083831	CMPK1	0.0136938
KLF10	0.0142057	KLF10	0.0142057	CRELD2	0.01126	AC016949.1	0.00838192	NGRN	0.0136906
NAPB	0.0141929	NAPB	0.0141929	VPS51	0.01126	HEXA	0.00837963	HDAC3	0.0136847
RNF220	0.014167	RNF220	0.014167	DCAF16	0.0112589	FAM215B	0.00837296	EMC10	0.013682
AL121933.2	0.0141517	AL121933.2	0.0141517	AGL	0.0112568	SCO1	0.00835442	YRDC	0.0136762
OXLD1	0.0141485	OXLD1	0.0141485	ACP6	0.0112461	MTOR	0.00834744	PLOD1	0.0136625
CUEDC2	0.0141322	CUEDC2	0.0141322	CCDC32	0.0112307	CRIPAK	0.00833271	PROSER3	0.0136606
PTPN4	0.0140827	PTPN4	0.0140827	USP6NL	0.0112283	ZC3H3	0.00833145	ANAPC15	0.0136587
CCDC32	0.0140674	CCDC32	0.0140674	ARHGAP12	0.0112264	TSN	0.00832306	CLEC16A	0.0136554
C3orf38	0.014064	C3orf38	0.014064	CASP10	0.0112208	PIK3R4	0.00831662	NDUFB2	0.0136508
LUC7L	0.014063	LUC7L	0.014063	KIAA0556	0.011218	AC008026.3	0.00831045	RAB39B	0.0136508
AL162377.1	0.0140614	AL162377.1	0.0140614	NSMCE1	0.0112178	FBXL18	0.00830256	DESI2	0.0136507
STOM	0.0140568	STOM	0.0140568	SEC61A1	0.0112134	TMEM230	0.00830115	RANBP3	0.0136493
UBAP2	0.0140507	UBAP2	0.0140507	PIAS2	0.0111939	C20orf197	0.00829739	MIATNB	0.013648
TUFM	0.0140387	TUFM	0.0140387	ASCL2	0.011191	TCOF1	0.00829489	JCHAIN	0.0136382
PAXBP1	0.0140349	PAXBP1	0.0140349	TTC26	0.0111891	CNOT6	0.00829483	CBFA2T2	0.0136224
STIP1	0.0140178	STIP1	0.0140178	AC005261.1	0.0111879	HIST1H3A	0.00829294	TRIM11	0.0136189
TMEM273	0.0140159	TMEM273	0.0140159	RBKS	0.0111852	SLC7A6OS	0.00828884	COQ8B	0.0136169
ARL2BP	0.0140022	ARL2BP	0.0140022	SLC35A2	0.011183	PDIA6	0.00828721	BCAP29	0.0136045
ITGA4	0.0139996	ITGA4	0.0139996	GTPBP2	0.0111662	ANAPC11	0.00828532	COQ8A	0.013604
ZNF737	0.0139971	ZNF737	0.0139971	LSM2	0.011159	C2orf69	0.00828325	SPINT1	0.0135989
CCNG1	0.0139911	CCNG1	0.0139911	AC083973.1	0.0111589	IGHG1	0.00827229	PER2	0.01359
FKBP2	0.0139902	FKBP2	0.0139902	SLC3A2	0.0111564	SNHG1	0.00827217	HK3	0.0135895
TM7SF3	0.0139875	TM7SF3	0.0139875	AC005674.2	0.0111537	NCAPD2	0.0082656	TMEM126B	0.0135868
PECR	0.0139854	PECR	0.0139854	SDC2	0.011152	BABAM2	0.00826226	MTMR9	0.0135812
HDAC3	0.0139802	HDAC3	0.0139802	ELK3	0.0111455	CTRL	0.00825308	MRPL36	0.0135764
FBP1	0.013978	FBP1	0.013978	SCRN3	0.0111373	AL136171.2	0.00825287	FAM76A	0.0135716
AC012645.3	0.013977	AC012645.3	0.013977	ZMIZ2	0.0111236	MED8	0.00825001	NOTCH2NLC	0.0135662
OR11G2	0.0139668	OR11G2	0.0139668	AC058791.1	0.0111236	CIAO2B	0.00824095	ESS2	0.0135607
SWSAP1	0.0139656	SWSAP1	0.0139656	AC103858.3	0.0111236	CDKN1C	0.00823702	AC004846.2	0.0135523
NT5C	0.0139595	NT5C	0.0139595	ACER3	0.0111188	DTNBP1	0.00822478	HBS1L	0.0135459
MAP3K12	0.0139488	MAP3K12	0.0139488	LGALS1	0.0111162	MED27	0.00821076	NLRX1	0.013539
MIR222HG	0.0139213	MIR222HG	0.0139213	LINC02649	0.0111158	AC010210.1	0.00820951	AC007298.2	0.0135345
MIGA1	0.0139206	MIGA1	0.0139206	NDUFA7	0.0111143	TNPO2	0.00820264	TPM1	0.0135333
ARFGAP1	0.0139166	ARFGAP1	0.0139166	TNFSF12	0.0111102	MTHFD2	0.00819874	ARHGAP5	0.0135332
PDP1	0.0138929	PDP1	0.0138929	NRAS	0.0111101	C6orf120	0.00819375	PGPEP1	0.013532
ZMAT1	0.0138842	ZMAT1	0.0138842	HARS2	0.011108	AC108718.1	0.00819353	TFRC	0.0135268
ATAD1	0.0138703	ATAD1	0.0138703	PRORP	0.0111	MRPS16	0.00819323	NUP62	0.013524
KCTD9	0.0138695	KCTD9	0.0138695	DDX60	0.0110966	BMX	0.00818609	ELK3	0.0135178
ATRAID	0.0138619	ATRAID	0.0138619	ZCCHC17	0.0110957	SIRT6	0.00817967	UBALD1	0.013504
SNX30	0.0138571	SNX30	0.0138571	LRRC37B	0.01108	SLC37A2	0.00817885	CAMKK1	0.0135022
HERC2	0.0138526	HERC2	0.0138526	SART3	0.0110791	PPP2R5D	0.00816958	CASP9	0.0134959
SLC30A1	0.013846	SLC30A1	0.013846	ALDH1A2	0.0110738	ETFB	0.00816649	WDR83	0.0134953
OSGEP	0.0138427	OSGEP	0.0138427	LINC00641	0.0110688	MED7	0.00815744	PFKFB2	0.013479
SNAPC1	0.0138418	SNAPC1	0.0138418	CEBPA	0.0110612	EDC4	0.00815191	TOR2A	0.0134586
SFXN3	0.0138363	SFXN3	0.0138363	RNF185	0.0110507	HIST1H2BG	0.00815068	DAZAP1	0.0134403
CAMTA1	0.0138315	CAMTA1	0.0138315	TBC1D25	0.0110494	PUF60	0.00814028	CLEC9A	0.0134364
MFSD8	0.0138242	MFSD8	0.0138241	PIN4	0.0110469	SNRPB2	0.00813547	MED22	0.0134337
ZNF507	0.0138212	ZNF507	0.0138212	CTDSPL	0.0110248	TMEM161B	0.00813438	LINC00467	0.0134334
CRELD2	0.0138198	CRELD2	0.0138198	PIBF1	0.011022	2021-03-02	0.00811526	CCT7	0.0134323
AC245452.1	0.0138133	AC245452.1	0.0138133	SCOC	0.0110215	LPCAT4	0.00810915	RAB28	0.0134246
UBE3A	0.0138072	UBE3A	0.0138072	REC8	0.0110162	ASCC2	0.00810886	ACTR6	0.013422
ILKAP	0.0137979	ILKAP	0.0137979	CD33	0.0109953	CDYL	0.00810366	SIRT5	0.0134216
NDUFAB1	0.0137969	NDUFAB1	0.0137969	THADA	0.0109896	PCED1B-AS1	0.0081035	DDHD1	0.0134147
ZNF821	0.0137917	ZNF821	0.0137917	KAT5	0.0109805	LMBRD2	0.00810311	GMEB2	0.0134116
WDR41	0.0137867	WDR41	0.0137867	SNHG20	0.0109723	MPST	0.00809657	HSCB	0.0134062
VAMP4	0.0137864	VAMP4	0.0137864	ATP5MC3	0.0109683	LRRC58	0.0080922	IDH1	0.0134009
CORO2A	0.0137862	CORO2A	0.0137862	HDDC3	0.0109624	DDB1	0.00809176	CCT4	0.0133936
DLG1	0.0137801	DLG1	0.0137801	CAMTA1	0.0109596	ZKSCAN5	0.00809059	TIRAP	0.0133932
COQ8B	0.0137707	COQ8B	0.0137707	TGIF2	0.0109399	RAE1	0.00808879	FAM168B	0.0133796
ANKRD28	0.0137703	ANKRD28	0.0137703	ABHD17B	0.0109349	KPNA3	0.00808598	PEX1	0.0133791
GSTP1	0.0137697	GSTP1	0.0137697	CEP95	0.0109298	PARP6	0.00808586	FASTKD5	0.0133745
KMT2A	0.0137676	KMT2A	0.0137676	PURA	0.0109227	AC009495.3	0.00808229	LRRC8A	0.0133742
PEX13	0.0137597	PEX13	0.0137597	PIGG	0.0109073	CYP20A1	0.00808224	MRPS16	0.0133682
MRPL43	0.0137567	MRPL43	0.0137567	INAFM2	0.0109029	AC118658.1	0.00807548	KMT2A	0.0133643
DAZAP1	0.013756	DAZAP1	0.013756	ALG13	0.0108968	CCZ1B	0.00807304	CITED4	0.0133627
TM9SF4	0.0137549	TM9SF4	0.0137549	SEMA3C	0.0108885	SSFA2	0.00806495	SLC30A9	0.0133627
CNST	0.0137528	CNST	0.0137528	FAM76A	0.0108862	NDUFB11	0.00806248	FBXO46	0.0133619
METTL23	0.0137492	METTL23	0.0137492	CNDP2	0.0108852	SLC30A9	0.00805817	BMPR2	0.013357
GAS5	0.0137479	GAS5	0.0137479	Z99127.4	0.010884	CD68	0.00803767	SLC27A3	0.0133535
RPP25L	0.0137458	RPP25L	0.0137458	C1orf174	0.0108767	ZNF83	0.00803374	AL391832.3	0.0133449
ZNF18	0.0137394	ZNF18	0.0137394	ORC2	0.0108717	SLC3A2	0.00802972	KIF3C	0.0133376
TMX3	0.0137336	TMX3	0.0137336	ASCC2	0.0108567	RMDN1	0.00802531	SDC2	0.0133167
POC5	0.0137302	POC5	0.0137302	EXOSC4	0.0108516	LINC00926	0.00802431	AF228727.1	0.0133102
XBP1	0.0137291	XBP1	0.0137291	AL022328.4	0.0108282	ABCF1	0.00802308	SWSAP1	0.0132952
ZNF277	0.0137206	ZNF277	0.0137206	LINS1	0.0108191	AL162458.1	0.00801916	AC005306.1	0.01329
CSTF2T	0.0137068	CSTF2T	0.0137068	FAM71F2	0.0108072	TNRC6C-AS1	0.00801862	GNPTAB	0.01329
SWI5	0.0136955	SWI5	0.0136955	ZSCAN16-AS1	0.0108046	GPR137	0.00801682	CEACAM21	0.0132843
SLC35A4	0.0136921	SLC35A4	0.0136921	AC010680.3	0.0108015	CCDC32	0.00800843	HTATSF1	0.0132728
VIPAS39	0.0136842	VIPAS39	0.0136842	TRIM37	0.0107985	TMEM107	0.00800251	ATRAID	0.0132715
DNAAF4	0.0136762	DNAAF4	0.0136762	NAPB	0.0107977	AC078962.1	0.00799914	GPKOW	0.0132704
ALG6	0.0136569	ALG6	0.0136569	FBXL13	0.010795	NUDT16L1	0.00799858	LINC02609	0.0132582
FAM208A	0.0136488	FAM208A	0.0136488	NAA16	0.0107908	SCRN3	0.00798911	ABCA5	0.0132515
C9orf66	0.013641	C9orf66	0.013641	EFHC1	0.0107786	GTPBP4	0.0079889	PFKL	0.0132469
HARS	0.0136401	HARS	0.0136401	LINC01359	0.0107649	SMG6	0.00798869	MFSD8	0.0132385
NRAS	0.0136351	NRAS	0.0136351	PTPN4	0.0107641	C22orf39	0.00798568	CCDC12	0.0132257
TRAPPC2B	0.0136296	TRAPPC2B	0.0136296	LINC00467	0.0107634	CCDC90B	0.00798466	MRPL43	0.0132256
GXYLT1	0.0136253	GXYLT1	0.0136253	ECT2	0.0107602	UBALD1	0.00798312	AL390957.1	0.013223
MAFG	0.0136087	MAFG	0.0136087	MED26	0.0107587	UBAC1	0.00798258	CCNG1	0.013218
FBXL13	0.0136013	FBXL13	0.0136013	LIN7C	0.0107552	ORC2	0.00797325	LMBRD2	0.0132031
CCDC85C	0.013597	CCDC85C	0.013597	SPATA2L	0.0107517	TBCE	0.00796377	PEX13	0.0131985
AC007950.2	0.0135799	AC007950.2	0.0135799	TCTN1	0.0107489	PLEKHJ1	0.00795953	AL035071.1	0.0131938
ZNF581	0.0135712	ZNF581	0.0135712	AL161785.1	0.0107389	FAM117B	0.00795852	USP53	0.0131905
BTBD1	0.0135708	BTBD1	0.0135708	PARL	0.0107388	PCTP	0.00795776	INO80C	0.0131794
NEPRO	0.0135672	NEPRO	0.0135672	VRK2	0.0107356	ZDHHC2	0.00795669	TEPSIN	0.0131661
PLD1	0.0135473	PLD1	0.0135473	AC103724.3	0.0107327	COLGALT1	0.00795426	AMFR	0.0131659
KIAA0319	0.0135468	KIAA0319	0.0135468	FAM27C	0.0107283	TBCB	0.00794894	REPIN1	0.0131652
AC009318.1	0.0135275	AC009318.1	0.0135275	TMEM216	0.0107145	AL359762.1	0.00793463	BCORL1	0.0131553
N4BP2L2-IT2	0.0135236	N4BP2L2-IT2	0.0135236	INO80B	0.0107117	CEP57	0.00793089	HCG18	0.0131546
TASOR2	0.0135143	TASOR2	0.0135143	CNIH1	0.0107086	ZBTB6	0.00793067	GTF2E1	0.0131476
ZNF138	0.013513	ZNF138	0.013513	SPP1	0.0107032	2021-09-02	0.00792817	LUC7L	0.0131436
RYK	0.0135128	RYK	0.0135128	ZNF324	0.0106829	GIMAP2	0.00792591	FAM174B	0.0131397
MAP3K14	0.0135127	MAP3K14	0.0135127	INTS6-AS1	0.0106798	FAM126A	0.0079182	PIGA	0.0131397
NEDD1	0.0135119	NEDD1	0.0135119	HLA-DPA1	0.0106696	WRN	0.00791607	ADORA2A	0.0131368
EP400	0.0135023	EP400	0.0135023	DAPK3	0.0106607	UNC50	0.00791533	TSN	0.0131289
UBP1	0.0134986	UBP1	0.0134986	CC2D1A	0.0106571	MTHFR	0.0079069	ZNF507	0.0131242
FAM122A	0.0134629	FAM122A	0.0134629	DRAM2	0.0106541	GET1	0.007905	MZT2A	0.013116
CPT1B	0.0134548	CPT1B	0.0134548	SLC25A40	0.0106524	TUSC2	0.00790498	CRADD	0.0130881
CPT1A	0.013443	CPT1A	0.013443	RCN2	0.0106491	ATL3	0.00790412	SLC25A6	0.0130786
SRP72	0.0134413	SRP72	0.0134413	PRR11	0.0106446	DCTN2	0.00790373	SFXN5	0.0130752
PRPSAP2	0.0134339	PRPSAP2	0.0134339	POLE3	0.0106405	TESC	0.00790366	CPNE2	0.0130729
EIF4EBP3	0.0134151	EIF4EBP3	0.0134151	KMT2A	0.0106295	TRAPPC2B	0.0079016	DARS	0.0130659
MOSPD3	0.0134141	MOSPD3	0.0134141	RBM28	0.0106188	DAZAP1	0.00790075	OXLD1	0.0130462
DDX41	0.0134111	DDX41	0.0134111	RTN2	0.0106116	NDUFB5	0.00789601	GRPEL1	0.0130249
XRRA1	0.0134111	XRRA1	0.0134111	ZNF326	0.0105995	ARHGAP35	0.00788877	GABPB1	0.0130189
ANAPC1	0.0134023	ANAPC1	0.0134023	MAPK9	0.0105982	AC107959.4	0.00788499	CDK2AP1	0.0130185
C16orf70	0.0134013	C16orf70	0.0134013	NDST1	0.0105979	TGS1	0.00788302	AC108718.1	0.0130118
PHTF2	0.0133951	PHTF2	0.0133951	AC021016.2	0.0105879	DDX56	0.00788257	ZNF322	0.0130077
NDUFAF7	0.0133877	NDUFAF7	0.0133877	SLC30A1	0.01058	DEDD	0.00788237	TRNT1	0.0130016
SLC30A6	0.0133866	SLC30A6	0.0133866	API5	0.0105759	RNASEH1	0.00787985	ICE1	0.0129861
GIMAP2	0.0133789	GIMAP2	0.0133789	SLC35A1	0.010555	MED26	0.0078753	SKA3	0.0129728
AC015813.1	0.0133708	AC015813.1	0.0133708	NEK9	0.010553	SNHG30	0.00786595	RBM38	0.0129649
CASP9	0.0133698	CASP9	0.0133698	SLC30A6	0.0105462	ARSB	0.00786341	AL356356.1	0.0129595
CTNNBL1	0.0133682	CTNNBL1	0.0133682	RPP14	0.010543	CD247	0.007861	UBP1	0.0129548
ZNF738	0.0133588	ZNF738	0.0133588	AC002558.3	0.0105371	LINC01588	0.00786085	AL645568.1	0.0129321
CYB561D1	0.0133499	CYB561D1	0.0133499	TAPBPL	0.010536	ARL4C	0.00786069	CERS4	0.0129275
GET3	0.0133468	GET3	0.0133468	ZNF250	0.0105273	AL136295.5	0.0078574	AP4E1	0.0129261
MED21	0.0133423	MED21	0.0133423	SPAG7	0.01052	AL022322.2	0.00785551	SPHK2	0.0129259
DKC1	0.0132924	DKC1	0.0132924	MIAT	0.0105198	AL391832.3	0.00785042	OCLN	0.0129252
ABCA5	0.0132795	ABCA5	0.0132796	ETFA	0.0105186	AP001033.2	0.00784998	CRIPAK	0.0129239
PIBF1	0.0132627	PIBF1	0.0132627	RBIS	0.0105147	KIF22	0.00784593	MRGBP	0.012913
KCTD13	0.0132616	KCTD13	0.0132616	AC009061.2	0.0105102	ETFA	0.00784383	VPS25	0.0128833
SLC35A2	0.0132479	SLC35A2	0.0132479	SBF1	0.0105093	RABL2B	0.00783658	GPD2	0.0128816
CHCHD10	0.0132407	CHCHD10	0.0132407	MSRB3	0.0105091	LRRC28	0.00782883	PFAS	0.0128801
BCR	0.0132383	BCR	0.0132383	SNHG8	0.0104952	CCDC12	0.00782351	UBE2N	0.0128751
LINC02656	0.013228	LINC02656	0.013228	FEM1A	0.0104909	PIGQ	0.00782314	RPGRIP1	0.0128616
AC009630.2	0.013218	AC009630.2	0.013218	CCDC153	0.0104674	KDELR2	0.00781968	CCDC18	0.012858
MAST4	0.0132155	MAST4	0.0132155	NELFB	0.0104539	SCML1	0.00781687	OR52K1	0.0128466
OXER1	0.0132113	OXER1	0.0132113	GPR157	0.0104492	ZNRD1	0.00781663	GET1	0.0128437
LRRC58	0.0131982	LRRC58	0.0131982	PGPEP1	0.0104469	RGS3	0.00781662	ACBD6	0.012839
LINC01353	0.0131935	LINC01353	0.0131935	KCTD9	0.0104419	AC092053.2	0.00781517	VPS72	0.0128285
DLGAP1-AS2	0.0131911	DLGAP1-AS2	0.0131911	SMARCA4	0.0104315	TMEM121B	0.00781418	CREB3L2	0.0128261
ZNF410	0.0131844	ZNF410	0.0131844	PHTF2	0.0104161	AL353807.5	0.00781415	CTNNBIP1	0.0128215
SNHG6	0.0131826	SNHG6	0.0131826	TMEM86B	0.0104138	AC099811.5	0.00780424	CSF1	0.0128187
CCNYL1	0.0131749	CCNYL1	0.0131749	TRAPPC9	0.0104127	CD38	0.00780094	LMBR1	0.0127997
METTL21A	0.0131638	METTL21A	0.0131639	SLC35B3	0.0104102	HSD17B7	0.00780073	ERCC1	0.012796
IDI2-AS1	0.0131543	IDI2-AS1	0.0131543	APBB3	0.0104002	GALNT11	0.00779749	FBXL15	0.0127728
XYLT1	0.0131452	XYLT1	0.0131452	2021-09-09	0.0103939	GSTP1	0.00778939	RNF115	0.012762
FAM131A	0.0131391	FAM131A	0.0131391	ZDHHC13	0.010388	SLC51A	0.00778934	MKRN2	0.0127487
C17orf107	0.0131345	C17orf107	0.0131345	CLN5	0.0103758	DCUN1D3	0.0077805	DNAJC10	0.0127486
USPL1	0.0131333	USPL1	0.0131333	MRPL47	0.0103671	AC133919.1	0.00778036	AL355073.2	0.0127484
SMC6	0.0131319	SMC6	0.0131319	ATAD1	0.0103428	HIF1A-AS3	0.0077744	TSTA3	0.0127448
MRPS5	0.0131282	MRPS5	0.0131282	AC107068.1	0.0103407	ZSWIM7	0.00776953	POP4	0.0127376
ACTR6	0.0131259	ACTR6	0.0131259	CUL9	0.0103276	NOL7	0.00775985	SEC24C	0.0127355
CBWD2	0.0131237	CBWD2	0.0131237	ATP6V0A2	0.0103271	FOCAD	0.00775867	TTI1	0.0127326
ZMYM6	0.0130771	ZMYM6	0.0130771	SINHCAF	0.0103256	ICK	0.00774537	PSMD5	0.0127191
EIF1AD	0.0130751	EIF1AD	0.0130751	ZNF266	0.0103249	CYB5B	0.00772952	METTL23	0.0127169
INO80B	0.0130633	INO80B	0.0130633	ASCC1	0.0103165	ATXN7L3B	0.00772836	ATR	0.0127102
FAM78A	0.0130631	FAM78A	0.0130631	DLST	0.0103037	ARFRP1	0.00772557	DNAJC25-GNG10	0.0127069
ATL3	0.01306	ATL3	0.01306	AC026401.2	0.0103032	KLHDC3	0.00771587	CLEC2D	0.0127051
TTC3	0.0130502	TTC3	0.0130502	AC016727.1	0.0103027	HORMAD1	0.00771226	DAGLB	0.01269
EID3	0.0130393	EID3	0.0130393	NDUFB2	0.0102994	DXO	0.00770964	PM20D2	0.0126895
AC044849.1	0.0130359	AC044849.1	0.0130359	SNHG3	0.0102991	ANXA4	0.00770152	C7orf25	0.012682
UBR1	0.0130318	UBR1	0.0130318	TEN1	0.0102987	PAXX	0.00770068	CRYZL1	0.0126812
PRR12	0.0130161	PRR12	0.0130161	UBA7	0.0102888	POLR2G	0.00769719	PBX3	0.0126767
COG5	0.0130068	COG5	0.0130068	ITGAE	0.0102867	NCOR2	0.00769662	CUL9	0.0126659
VRK2	0.0129926	VRK2	0.0129926	AL136295.5	0.0102864	SNHG3	0.00769214	DCAF16	0.0126604
TICAM2	0.0129925	TICAM2	0.0129925	MGA	0.010279	MYO7B	0.00768442	ALDH1A2	0.0126584
BASP1-AS1	0.0129845	BASP1-AS1	0.0129845	CASP9	0.0102756	NDUFA4	0.00768393	GXYLT1	0.0126496
PURA	0.0129833	PURA	0.0129833	INTS6L	0.010273	MOK	0.00767876	CYB5B	0.0126459
CHRNE	0.0129831	CHRNE	0.0129831	PHACTR2	0.0102726	ZSCAN32	0.00767853	RNF122	0.0126431
MIAT	0.0129636	MIAT	0.0129636	ABCA5	0.0102695	ASF1B	0.00767479	AHSA1	0.0126301
TBC1D2	0.0129547	TBC1D2	0.0129547	TXNDC11	0.0102687	RAP2C-AS1	0.00767192	SPATA2L	0.0126258
NRIP1	0.0129429	NRIP1	0.0129429	PPA2	0.0102634	AC025171.2	0.00766901	HLA-DPA1	0.0126131
KDM4A	0.0129385	KDM4A	0.0129385	BATF	0.0102627	CNIH4	0.00766723	MCRS1	0.0126127
CLN6	0.0129383	CLN6	0.0129383	IL18	0.0102604	HPS4	0.00766604	Z93022.1	0.0125888
MCFD2	0.0129249	MCFD2	0.0129249	MINK1	0.01026	TIMM8B	0.00766577	LSM14B	0.0125826
SNHG29	0.012917	SNHG29	0.012917	LINC01948	0.0102437	EHD4	0.00766551	ARFGAP1	0.0125824
MRPL34	0.0129155	MRPL34	0.0129155	SLC35B1	0.0102381	CEP44	0.00766538	SEC61A2	0.0125822
AL021707.1	0.0129142	AL021707.1	0.0129142	NDUFAF3	0.0102352	CPT1A	0.00765917	RING1	0.0125792
CD33	0.0129116	CD33	0.0129116	ATRAID	0.0102265	ARHGAP17	0.00765843	PIK3IP1	0.0125789
2021-09-06	0.0129078	2021-09-06	0.0129078	TMCO6	0.0102261	CLCN7	0.00765814	CC2D1A	0.0125769
TFF3	0.0129054	TFF3	0.0129054	OPA1	0.0102188	AC103996.2	0.00765675	AC004069.1	0.0125639
BTN3A3	0.012904	BTN3A3	0.012904	EIF3M	0.0102162	TMEM14B	0.00765645	TXNDC11	0.0125588
LRRC61	0.0128781	LRRC61	0.0128781	MVB12A	0.0101888	AC011978.2	0.00765406	CCDC85B	0.0125583
TVP23B	0.0128732	TVP23B	0.0128732	PDCL	0.0101887	PIGS	0.00764937	SCP2	0.0125532
SLC39A9	0.0128584	SLC39A9	0.0128584	PFKL	0.0101848	BANF1	0.00764867	KYNU	0.0125463
INTS12	0.0128579	INTS12	0.0128579	CLEC16A	0.0101796	LINC01176	0.00764585	FRMD3	0.0125442
RANBP6	0.0128563	RANBP6	0.0128563	UBE2G2	0.0101716	ERVK13-1	0.00763871	RCBTB1	0.0125354
UBALD1	0.0128498	UBALD1	0.0128498	ZSCAN18	0.0101671	LSM7	0.00763617	MPRIP	0.0125255
NDUFS3	0.0128483	NDUFS3	0.0128483	WDR83	0.0101666	CASP9	0.0076288	INO80E	0.012525
FAM110B	0.0128475	FAM110B	0.0128475	DAGLB	0.0101624	STN1	0.00762522	SINHCAF	0.0125097
GARS	0.0128461	GARS	0.0128461	PROSER3	0.0101611	APOBEC3B	0.00761805	CX3CR1	0.0125035
ELOF1	0.012844	ELOF1	0.012844	CCDC85B	0.0101467	HIGD2A	0.00761512	GK-IT1	0.0125008
GORASP1	0.0128294	GORASP1	0.0128294	CTNNBL1	0.0101429	AC123912.4	0.0076115	RALGPS1	0.0124912
C11orf71	0.0128269	C11orf71	0.0128269	CLIC4	0.0101405	SLC35E2A	0.00760956	DENND2D	0.0124839
KATNA1	0.0128265	KATNA1	0.0128265	DAZAP1	0.0101352	DALRD3	0.00760531	AC009318.1	0.0124836
LRRC8A	0.0128236	LRRC8A	0.0128236	CDH2	0.0101311	AL157394.3	0.00760109	ADORA2A-AS1	0.0124757
TRAPPC9	0.0128207	TRAPPC9	0.0128207	ZNF322	0.0101297	METTL21A	0.00758979	CLN5	0.0124742
COG4	0.0128128	COG4	0.0128128	DKC1	0.0101279	WDR7	0.00758861	MRPS5	0.0124558
AC012181.1	0.0127962	AC012181.1	0.0127962	AC079209.1	0.0101234	TTLL5	0.00758802	AL021707.1	0.0124534
BCL2L12	0.0127941	BCL2L12	0.0127941	PIGA	0.0101185	RWDD4	0.00757647	DNASE1L1	0.0124512
MKKS	0.012791	MKKS	0.012791	TCOF1	0.0101024	HIGD1A	0.00757623	AC025164.1	0.0124458
TFRC	0.0127885	TFRC	0.0127885	OTUD4	0.010097	CEP120	0.00757617	ZNF91	0.012443
ANKRD6	0.0127773	ANKRD6	0.0127773	AL353807.5	0.0100934	TRMT2B	0.00757209	CUEDC2	0.0124366
AC245407.2	0.0127651	AC245407.2	0.0127651	PRKAB1	0.0100865	NKX3-1	0.00757176	UHRF2	0.0124335
SDF2L1	0.012738	SDF2L1	0.012738	LINC00937	0.0100862	EPHB6	0.00756842	SELENOH	0.0124266
PRKAB1	0.0127375	PRKAB1	0.0127375	C8orf76	0.0100818	UBXN2A	0.00756677	CCT6A	0.0124233
VAMP8	0.0127209	VAMP8	0.0127209	MFSD5	0.0100812	HELQ	0.00756295	GBF1	0.0124217
AC013394.1	0.0127188	AC013394.1	0.0127188	C1RL-AS1	0.0100787	MS4A1	0.00756222	SSPN	0.012421
RABEPK	0.0127174	RABEPK	0.0127174	CCDC12	0.010077	POLR2I	0.00755619	SCN1B	0.012396
ZNF814	0.0127172	ZNF814	0.0127172	TM7SF3	0.0100763	GIHCG	0.00755445	INTS6-AS1	0.0123952
ANKRD27	0.0127165	ANKRD27	0.0127165	IPP	0.0100737	NIFK-AS1	0.00755008	MPG	0.0123903
IRGQ	0.0127165	IRGQ	0.0127165	SWSAP1	0.0100708	MOSMO	0.00754296	BDP1	0.0123842
RELA-DT	0.0127046	RELA-DT	0.0127046	MAGIX	0.0100702	AMT	0.00753402	CD33	0.0123746
MEX3C	0.0126862	MEX3C	0.0126862	ITGA1	0.0100646	MAPK6	0.00753363	CD24	0.0123722
ECHDC3	0.0126858	ECHDC3	0.0126858	WDFY3-AS2	0.0100617	FAM169B	0.00752961	SNHG8	0.0123524
PIK3R4	0.0126801	PIK3R4	0.0126801	HLA-DPB1	0.0100601	CMTR1	0.00752803	NDUFAB1	0.012352
C5orf51	0.012678	C5orf51	0.012678	CEP44	0.0100594	CSF1R	0.0075269	LINC01093	0.0123477
U2AF1L4	0.0126755	U2AF1L4	0.0126755	ARFRP1	0.010053	MESD	0.00752339	MRPS31	0.0123394
ARL17A	0.0126698	ARL17A	0.0126698	LINC01503	0.010047	ZNF557	0.00752304	DCTN5	0.0123214
DALRD3	0.0126638	DALRD3	0.0126638	ZNF581	0.0100452	ZNF524	0.00751839	POMGNT1	0.0123028
LINC02649	0.0126587	LINC02649	0.0126587	ARHGAP17	0.0100372	TMEM9B	0.00751487	TRNAU1AP	0.0123004
HDDC3	0.0126556	HDDC3	0.0126556	MAPRE3	0.0100294	RUNX3	0.00751054	ZNF362	0.0122911
TBP	0.0126398	TBP	0.0126398	HEATR5B	0.0100289	AC006480.2	0.00750063	TMTC1	0.0122837
ANXA6	0.0126266	ANXA6	0.0126266	FASTKD5	0.0100242	AC048341.1	0.00748995	C5orf51	0.0122818
KLHL7	0.0126162	KLHL7	0.0126162	AP001160.1	0.0100134	AL049840.5	0.0074875	KLLN	0.0122776
FKBPL	0.0126011	FKBPL	0.0126011	RNF220	0.0100092	BAK1	0.00748745	LINC02649	0.012274
EVL	0.0125858	EVL	0.0125858	ARHGAP24	0.00998851	BCAP29	0.00748676	SSBP3	0.0122692
IDH1	0.0125774	IDH1	0.0125774	HBS1L	0.00998591	WDR41	0.0074861	LPCAT4	0.012264
RNF187	0.0125772	RNF187	0.0125772	SFXN3	0.00998381	DUSP16	0.00748313	RBKS	0.0122395
LARP1B	0.0125746	LARP1B	0.0125746	TRAF7	0.00997902	KAT5	0.00747941	CSTF2T	0.0122372
AMFR	0.0125693	AMFR	0.0125693	CERS4	0.00997412	CCDC88C	0.00747833	KLHDC10	0.012235
HDAC10	0.0125687	HDAC10	0.0125687	CUEDC2	0.00992585	HSPB11	0.00747445	GTF3C6	0.0122192
FAM114A2	0.0125648	FAM114A2	0.0125648	ADORA2A-AS1	0.00991848	S100A10	0.00747408	AC103724.3	0.0122032
RMC1	0.0125468	RMC1	0.0125468	HERC2	0.00991566	MRPS5	0.00747292	EAF2	0.0122
WDR83	0.0125442	WDR83	0.0125442	IDH1	0.00991471	AC007384.1	0.00747171	PIGF	0.0121989
AL035071.1	0.012538	AL035071.1	0.012538	AC009682.1	0.00991446	FAM110A	0.00747044	MYO15B	0.0121979
AL136295.5	0.0125308	AL136295.5	0.0125308	TMTC1	0.00990612	AC074117.1	0.00747014	PRKAB1	0.0121971
AL139042.1	0.0125283	AL139042.1	0.0125283	NFKBIL1	0.00990318	CCN3	0.00746797	BCL2L1	0.0121793
DLST	0.0125262	DLST	0.0125262	ZNF669	0.00990124	EIF6	0.00746595	COPZ1	0.012164
NFATC1	0.0125123	NFATC1	0.0125123	AC147067.1	0.00989645	PDCD4-AS1	0.00746363	MIR222HG	0.0121619
APBB3	0.0125121	APBB3	0.0125121	MRPS11	0.00989234	TOR1B	0.00746321	LINC00243	0.0121588
SMARCA4	0.012511	SMARCA4	0.012511	HPRT1	0.00988998	MRGBP	0.0074631	AL645728.1	0.0121582
SEMA3C	0.0125027	SEMA3C	0.0125027	VAMP4	0.00988752	ATP6V0A2	0.00746286	NDST1	0.0121505
CC2D1A	0.0125021	CC2D1A	0.0125021	MFSD9	0.00987883	ATP5PO	0.00745828	GTPBP10	0.0121503
PGAP2	0.0124975	PGAP2	0.0124975	MGST2	0.00987351	SPINT1	0.00745615	PRR3	0.0121373
TRIM37	0.0124964	TRIM37	0.0124964	CX3CR1	0.00987212	BCL2L13	0.00745313	TAPBPL	0.0121356
AC124248.1	0.012495	AC124248.1	0.012495	ARL16	0.00987125	ZBTB47	0.00744802	AC018607.1	0.0121296
FGGY	0.0124737	FGGY	0.0124737	PMS2	0.00986937	TGIF2	0.00744648	CDH23	0.0121229
DCUN1D5	0.0124715	DCUN1D5	0.0124715	TMEM126B	0.00986155	AC013565.3	0.00744377	PSMG2	0.0121056
FIBP	0.0124605	FIBP	0.0124605	RANBP6	0.00985813	ST20	0.00743969	KRIT1	0.0121006
TRAF7	0.012457	TRAF7	0.012457	MTERF4	0.0098567	CDC37L1	0.00743943	ADK	0.0120887
MUC20-OT1	0.0124466	MUC20-OT1	0.0124466	DNAJC14	0.00984748	AC139887.2	0.00743935	SLC25A40	0.0120871
VPS13A	0.0124407	VPS13A	0.0124407	AL138955.1	0.00984568	DUSP3	0.00743751	MCM5	0.0120782
FOCAD	0.0124324	FOCAD	0.0124324	PDE6D	0.00984502	DENND4C	0.00743626	SSB	0.012069
SMURF1	0.012429	SMURF1	0.012429	MPRIP	0.00983747	RRAGA	0.00740664	PRR12	0.0120666
DNAJC10	0.0124167	DNAJC10	0.0124167	GBP3	0.00983543	SLC33A1	0.00740607	MUL1	0.0120526
DARS-AS1	0.0124079	DARS-AS1	0.0124079	NPRL2	0.00983377	CEBPB-AS1	0.00740357	PMS2	0.0120504
SEC24A	0.0124066	SEC24A	0.0124066	ZNF277	0.00983213	PLXNA2	0.00740213	NCAPH2	0.0120356
MUS81	0.0124047	MUS81	0.0124047	LRRC28	0.00983172	NOMO3	0.0074001	APEH	0.0120287
AL512791.2	0.0123907	AL512791.2	0.0123907	ABCF3	0.00983039	NDUFA6	0.00739969	ACSL5	0.0120254
LINC02001	0.0123731	LINC02001	0.0123731	VPS72	0.0098231	SNRPD2	0.00739888	CHST12	0.0120198
GBF1	0.0123626	GBF1	0.0123626	ZBTB2	0.00982254	ACD	0.00739887	CGRRF1	0.012016
KIAA0556	0.0123622	KIAA0556	0.0123622	ELOF1	0.00982038	UBE2E3	0.00739794	PLAGL2	0.0120159
BATF	0.0123579	BATF	0.0123579	INTS12	0.00981586	NSMCE2	0.00739584	SLC23A2	0.01201
FBXL15	0.0123446	FBXL15	0.0123446	LINC02001	0.00980837	DCUN1D5	0.00738975	NUTF2	0.0120094
SUMO4	0.0123289	SUMO4	0.0123289	CHST13	0.00979324	CCDC191	0.00738666	FLVCR1-DT	0.0120057
WRAP73	0.0123277	WRAP73	0.0123277	AAGAB	0.00978459	PAM	0.0073783	TMEM115	0.0120051
VSTM1	0.0123271	VSTM1	0.0123271	PIGN	0.00978318	ZNF330	0.00737742	CCL3	0.0119918
CLN5	0.0123204	CLN5	0.0123204	SCN1B	0.0097813	SSBP1	0.00737244	CCND2	0.0119898
SMUG1	0.0123203	SMUG1	0.0123203	GPATCH1	0.00976672	TMCO6	0.00736563	AL139042.1	0.0119897
HENMT1	0.0123166	HENMT1	0.0123166	MRPS5	0.00976652	MIIP	0.00736273	ABHD17B	0.0119874
AP001269.4	0.0123103	AP001269.4	0.0123103	EPSTI1	0.00976082	SLC44A1	0.00736188	SENP1	0.0119834
TBC1D10A	0.012297	TBC1D10A	0.012297	DCTN5	0.00975819	PDK4	0.00735315	TRMT10A	0.0119815
OPLAH	0.0122968	OPLAH	0.0122968	ZADH2	0.00975681	ORC3	0.00734806	PRMT5-AS1	0.0119756
SLC35B1	0.0122836	SLC35B1	0.0122836	AL592295.5	0.00975067	AK2	0.00734719	POLE3	0.011972
SLC3A2	0.0122801	SLC3A2	0.0122801	CUTA	0.00974957	UBP1	0.00734494	ARHGAP12	0.0119653
AC103724.4	0.0122765	AC103724.4	0.0122765	ADRB2	0.00974754	AC011472.3	0.0073436	MRPL47	0.0119502
FUZ	0.0122634	FUZ	0.0122634	AMFR	0.00974188	SLC4A1AP	0.00734357	C10orf105	0.0119412
PUS10	0.0122586	PUS10	0.0122586	BCL2L13	0.00972401	HDGFL2	0.00733973	ALKBH4	0.0119322
DAPK3	0.0122462	DAPK3	0.0122462	SLFN12	0.00971484	SMC6	0.00733089	ANXA4	0.0119196
TAF3	0.0122353	TAF3	0.0122353	CUL4A	0.00971173	AP4B1-AS1	0.00732351	COMMD3	0.0118967
USP53	0.0122167	USP53	0.0122167	ANKDD1A	0.00970928	ATR	0.00731924	C9orf85	0.0118785
POLR3K	0.0122103	POLR3K	0.0122103	PLPP5	0.00969624	EXOSC6	0.00731851	BATF	0.0118763
EIF5B	0.0122035	EIF5B	0.0122035	HEY1	0.00967199	LSG1	0.00731659	DNAJC14	0.011873
ZNF839	0.0122019	ZNF839	0.0122019	MEX3C	0.00967019	FAM78A	0.00730445	LCLAT1	0.0118684
LRRC37A2	0.0121842	LRRC37A2	0.0121842	LINC00243	0.009668	ERLIN1	0.00729773	WDR91	0.0118602
POLE3	0.0121793	POLE3	0.0121793	ATP2A2	0.00966793	E2F3-IT1	0.00729476	MCM3AP	0.0118463
SMIM19	0.0121541	SMIM19	0.0121541	CDKN1C	0.00966526	SLC39A6	0.0072871	AC002558.3	0.0118303
AC099778.1	0.0121239	AC099778.1	0.0121239	HPGD	0.009654	AL358472.5	0.00728704	ACD	0.0118301
NKAPD1	0.012123	NKAPD1	0.012123	SCP2	0.00964831	TMEM50B	0.00728165	PACERR	0.0118272
SLC35F6	0.0121206	SLC35F6	0.0121206	EID3	0.00962213	TTC21B	0.00728061	ATMIN	0.0118268
SH3RF3	0.0121144	SH3RF3	0.0121144	SORD	0.00961849	LINC01309	0.00727978	DNAAF4	0.0118251
SLC25A46	0.0120996	SLC25A46	0.0120996	SWI5	0.00961725	ZBTB17	0.00727317	LYRM2	0.0118188
SART3	0.0120973	SART3	0.0120973	PPP2R5D	0.00961437	STON1	0.00727033	AC107068.1	0.0118089
PXYLP1	0.0120952	PXYLP1	0.0120952	SMUG1	0.0096129	NCBP1	0.00726979	ZSWIM7	0.0118081
BCL7C	0.0120931	BCL7C	0.0120931	CYCS	0.00961028	PRKY	0.0072692	BRPF1	0.0118077
HARS2	0.0120838	HARS2	0.0120838	TIMMDC1	0.00961014	AL590822.2	0.00726797	FAM96A	0.0117962
DNAJC14	0.0120771	DNAJC14	0.0120771	FBLIM1	0.00960624	AL591043.2	0.00726478	UTP18	0.0117956
AC099811.1	0.0120704	AC099811.1	0.0120704	TENT5C	0.00960578	RANBP6	0.00726434	MIGA1	0.0117942
KLLN	0.0120619	KLLN	0.0120619	NCAPD2	0.00959912	C10orf105	0.00725568	TICAM2	0.0117941
GABPB2	0.0120604	GABPB2	0.0120604	AL645728.1	0.00959401	OMA1	0.00725308	SNX19	0.0117786
SLC35B3	0.0120316	SLC35B3	0.0120316	SFN	0.00958994	ZNF606	0.00724993	TMEM216	0.0117708
TRDMT1	0.0120288	TRDMT1	0.0120288	SIRT6	0.00958707	HDAC9	0.0072453	ZMIZ2	0.0117699
AL133445.2	0.012007	AL133445.2	0.012007	TAF3	0.00957613	AL157762.1	0.00724192	TTC33	0.0117676
AC067930.8	0.0119983	AC067930.8	0.0119983	AC008771.1	0.00957276	TMEM199	0.00724067	AL022311.1	0.0117635
NDUFAF3	0.0119825	NDUFAF3	0.0119825	PEX19	0.00957023	AC021483.2	0.00724031	TEN1	0.0117612
RAB28	0.0119805	RAB28	0.0119805	TMEM251	0.00956742	OSBPL1A	0.0072359	ABCF3	0.0117588
TNFRSF14-AS1	0.0119793	TNFRSF14-AS1	0.0119793	PWP1	0.00955669	PKM	0.00723254	WDR37	0.0117564
WDR7	0.0119773	WDR7	0.0119773	SMC6	0.00955322	N4BP2L1	0.00722955	CORO1B	0.0117546
VPS54	0.0119763	VPS54	0.0119763	NOTCH2NL	0.00954781	ZNF658	0.00722334	HOOK2	0.0117519
AC002558.3	0.0119713	AC002558.3	0.0119713	PNKD	0.00954612	PIP5K1C	0.00722198	LINC02656	0.0117368
AL355881.1	0.0119695	AL355881.1	0.0119695	ALKBH4	0.00953881	SDHA	0.0072184	ELK4	0.0117338
SWAP70	0.0119677	SWAP70	0.0119677	GATC	0.00953813	AC010680.2	0.00721604	CIITA	0.0117267
CASP10	0.0119666	CASP10	0.0119666	ARL17B	0.00953004	AXIN1	0.00721468	FOCAD	0.011717
DIRC2	0.0119622	DIRC2	0.0119622	MIGA1	0.00952595	NDUFV1	0.00721234	EIF4EBP1	0.0117152
ATG10	0.0119581	ATG10	0.0119581	USP49	0.00952591	MUS81	0.00720879	ASCL2	0.0117063
HAUS3	0.0119444	HAUS3	0.0119444	KYNU	0.00952488	NOTCH4	0.00720815	FUT11	0.0117031
DHPS	0.0119367	DHPS	0.0119367	PEAK1	0.00952486	EED	0.00720355	LRRC58	0.0116952
MGAT5	0.011924	MGAT5	0.011924	RING1	0.00951913	STARD3NL	0.00720104	MAP3K2-DT	0.0116924
DCTN5	0.0119233	DCTN5	0.0119233	POLE4	0.00951593	DYNLL1	0.00719953	AC011446.2	0.0116904
SLC17A5	0.0119105	SLC17A5	0.0119105	EFCAB2	0.0095055	LINC02193	0.00719836	QTRT2	0.0116897
ASCC2	0.0119081	ASCC2	0.0119081	UBE3A	0.00950485	RING1	0.00719466	TMEM86B	0.0116881
CHTF8	0.0119036	CHTF8	0.0119036	AC009630.2	0.00950098	SPAG1	0.00719294	RNF220	0.0116788
MTREX	0.0118893	MTREX	0.0118893	AP002807.1	0.00948831	SLC35A5	0.00718821	SS18L1	0.0116759
PEX6	0.0118822	PEX6	0.0118822	CCNYL1	0.0094863	HMG20B	0.00718769	AC123912.4	0.0116751
TTC13	0.0118771	TTC13	0.0118771	MANBAL	0.00948409	ELMO2	0.00718753	GSAP	0.0116747
QTRT2	0.0118754	QTRT2	0.0118754	SLC25A1	0.00948391	TTC3	0.0071871	FOPNL	0.0116747
FEM1A	0.011873	FEM1A	0.011873	ZMAT5	0.00947934	APEH	0.00718556	LINC00926	0.0116744
CCT7	0.0118715	CCT7	0.0118715	ETFDH	0.00947402	AC009961.1	0.0071847	CYB561D2	0.0116704
AL390728.5	0.0118711	AL390728.5	0.0118711	HCG11	0.00947306	ZNF322	0.00718435	SLC25A46	0.0116646
GCNT1	0.0118674	GCNT1	0.0118674	AC123912.4	0.00945116	ARMT1	0.00717886	NSMCE1	0.0116515
GTPBP2	0.0118645	GTPBP2	0.0118645	MIRLET7BHG	0.00944729	PIGC	0.00717759	KATNB1	0.0116402
ZNF266	0.0118626	ZNF266	0.0118626	ABITRAM	0.00944131	AC007546.1	0.00717061	ZNF410	0.0116209
HLA-DPB1	0.0118619	HLA-DPB1	0.0118619	DACH1	0.00943869	C15orf48	0.00716702	NR4A3	0.0116065
TMCO6	0.0118491	TMCO6	0.0118491	LMBRD2	0.00942211	AC004263.2	0.00716532	SLC35B3	0.0115781
CIPC	0.011846	CIPC	0.011846	TMEM115	0.00941238	TSPAN32	0.00716067	C9orf139	0.0115713
MFSD5	0.0118389	MFSD5	0.0118389	MCM5	0.00941063	HSPA1B	0.00716025	GALK2	0.0115677
LRRC28	0.0118383	LRRC28	0.0118383	BTNL3	0.00940816	CUL5	0.00716004	OPA1	0.0115677
ZBTB6	0.0118346	ZBTB6	0.0118346	UBR7	0.00940469	PRPF4	0.00715806	KIAA0753	0.011554
CD177	0.0118284	CD177	0.0118284	MCM7	0.00940186	NSA2	0.00715798	ADRB2	0.0115507
HLA-DPA1	0.0118271	HLA-DPA1	0.0118271	CEP68	0.00940074	MYO19	0.00715342	S100A10	0.0115369
MCM5	0.0118244	MCM5	0.0118244	DGKG	0.00940046	SSR3	0.00714723	CAMTA1	0.0115338
C3AR1	0.0118184	C3AR1	0.0118184	AC011933.2	0.00938823	AC006059.1	0.0071399	ELK1	0.0115288
RING1	0.0118086	RING1	0.0118086	SUMO4	0.00938518	LINC02580	0.00713707	ASCC2	0.0115285
ARSD	0.0117947	ARSD	0.0117947	ACTR6	0.00937607	GALK1	0.00713514	PHRF1	0.0115211
FAM184B	0.011763	FAM184B	0.011763	TMEM243	0.00936757	AL512306.3	0.00713197	RELA-DT	0.0115146
CLN8	0.0117602	CLN8	0.0117602	DNASE1L1	0.00936662	RTN2	0.00713136	CTDSPL	0.0115065
SNHG8	0.011733	SNHG8	0.011733	PIGF	0.00936601	AL158163.1	0.00712995	PTCD1	0.0114953
DCTN6	0.0117318	DCTN6	0.0117318	PRR12	0.0093495	AL049651.1	0.00712893	MAP3K14	0.0114937
AC136475.3	0.0117157	AC136475.3	0.0117157	MRPL41	0.0093418	GTF2A2	0.0071269	UFC1	0.011485
ZNF687-AS1	0.0117141	ZNF687-AS1	0.0117141	TMEM175	0.00933501	AC012645.2	0.00712455	SSH3	0.0114831
PMM1	0.0117065	PMM1	0.0117065	BLOC1S4	0.00933296	GPR157	0.00711998	DNM1L	0.0114715
PIGA	0.0116964	PIGA	0.0116964	FAM222B	0.00932967	IDO1	0.00711804	MAGIX	0.011464
SLC27A3	0.0116938	SLC27A3	0.0116938	NKAPD1	0.00932786	TIGD7	0.0071179	C17orf107	0.0114602
ARL17B	0.0116835	ARL17B	0.0116835	SLC25A13	0.00932449	IPO9	0.00711758	FAM122A	0.0114579
ZNF511	0.0116785	ZNF511	0.0116785	LARP1B	0.00932006	MICA	0.00711757	EFCAB2	0.0114436
RTN2	0.0116734	RTN2	0.0116734	TICAM2	0.00932001	AC108463.3	0.0071045	MDP1	0.0114347
AREG	0.0116702	AREG	0.0116702	ARHGEF7	0.00931713	MPHOSPH10	0.00709528	PPIL2	0.0114266
KRIT1	0.0116681	KRIT1	0.0116681	KBTBD11	0.00930597	EIF2B4	0.00709261	EID3	0.0114221
REC8	0.0116676	REC8	0.0116676	KLHL7	0.00929513	ARL3	0.00708901	PUS7L	0.0114203
HP	0.011663	HP	0.011663	COG4	0.00929336	FAM118A	0.00708043	CHRNE	0.0114177
ERAP2	0.011658	ERAP2	0.011658	PRDM4	0.00929218	UQCRHL	0.00707752	KCTD18	0.0114173
SSH3	0.0116395	SSH3	0.0116395	LINC00862	0.00928947	AC100803.4	0.00707495	SART3	0.0114127
SEPSECS-AS1	0.011624	SEPSECS-AS1	0.011624	EXOSC3	0.00928843	NINJ2	0.00707247	MINK1	0.0114113
ZBTB17	0.0116238	ZBTB17	0.0116238	FBXL17	0.00928676	DCAF15	0.00706909	COG1	0.0114082
ZNF674	0.0116228	ZNF674	0.0116228	LRRC37A2	0.00927772	WDR11	0.00706846	CREB3	0.0114077
GJB6	0.011622	GJB6	0.011622	ARL17A	0.00927631	SPPL2B	0.00706545	HYPK	0.0114031
OR52K1	0.0116138	OR52K1	0.0116138	COQ2	0.0092702	CEP83	0.0070625	FAM184B	0.0114026
PFDN6	0.0116034	PFDN6	0.0116034	KRIT1	0.00926649	RSU1	0.00706206	AP000240.1	0.011388
CEP44	0.0115898	CEP44	0.0115898	HDAC10	0.00926504	RFNG	0.00706169	FGF13	0.0113851
HOMER1	0.0115816	HOMER1	0.0115816	EMC10	0.00926394	ABRAXAS1	0.00706124	IRGQ	0.011384
TXNDC16	0.0115758	TXNDC16	0.0115758	MESD	0.00926222	PLEKHG2	0.00705983	ELMO2	0.0113821
PSMG2	0.0115711	PSMG2	0.0115711	PRKD3	0.00926048	RASA3	0.00705864	AC006480.2	0.0113733
AC103858.3	0.011571	AC103858.3	0.0115711	DDX20	0.00925606	KYAT3	0.00705855	SFR1	0.0113629
MROH6	0.0115676	MROH6	0.0115676	C10orf105	0.00925359	HIRA	0.00705346	GALM	0.0113625
MBTPS1	0.0115547	MBTPS1	0.0115547	UBL7-AS1	0.00924262	TMEM70	0.00703741	MED18	0.0113425
SLC10A3	0.0115534	SLC10A3	0.0115534	ZNF91	0.00923806	PCBP3	0.00703561	NDUFV2-AS1	0.011336
C7orf43	0.0115511	C7orf43	0.0115511	UPF3A	0.00923802	RANBP3	0.0070323	FAM117B	0.0113327
CORO1B	0.0115453	CORO1B	0.0115453	PUS7L	0.00923391	RNF7	0.00703137	NOL8	0.0113241
BTNL3	0.0115395	BTNL3	0.0115395	EVL	0.00923223	AC067817.1	0.00703013	C2CD5	0.0113219
UBL7-AS1	0.0115331	UBL7-AS1	0.0115331	HBEGF	0.00922826	AC012645.3	0.00702581	ASCC1	0.0113197
LINC02609	0.0115285	LINC02609	0.0115285	THRA	0.00921938	S100Z	0.00702467	NIPBL-DT	0.011318
HSD11B1-AS1	0.0115269	HSD11B1-AS1	0.0115269	CPT1A	0.00921882	FRA10AC1	0.00702241	NDUFS3	0.0113174
KLHDC10	0.0115251	KLHDC10	0.0115251	ARFGAP1	0.00921472	CAPRIN2	0.0070193	PDE6D	0.011308
CYB5B	0.0115099	CYB5B	0.0115099	CREB3	0.00921165	AC023590.1	0.00701825	KDSR	0.0113032
POP7	0.0115056	POP7	0.0115056	APIP	0.00920819	AOC3	0.00701596	TMEM107	0.0113032
LINC00862	0.0115041	LINC00862	0.0115041	UBP1	0.0092067	COA8	0.00701393	FKBP2	0.0112931
ABCF3	0.0115028	ABCF3	0.0115028	RFNG	0.00920634	CUTA	0.00701389	HNRNPAB	0.0112591
AP002807.1	0.0114897	AP002807.1	0.0114897	LRRC8B	0.00920546	EFCAB2	0.00701062	WDR41	0.011255
THADA	0.0114882	THADA	0.0114882	CHTF8	0.00919883	TMEM45B	0.00700922	TMCO6	0.0112514
ETFDH	0.01148	ETFDH	0.01148	APBA3	0.00919794	OPA1	0.007008	CCDC124	0.0112431
UPF3A	0.0114748	UPF3A	0.0114748	MICA	0.0091908	SS18L2	0.00700087	DCUN1D5	0.011241
NUP62	0.0114625	NUP62	0.0114625	AL356356.1	0.00918596	AC092821.3	0.00699571	TUFT1	0.0112389
TXNDC11	0.0114617	TXNDC11	0.0114617	PLAC8	0.00918239	MTERF4	0.00699488	CDH2	0.0112375
TRPT1	0.0114612	TRPT1	0.0114612	TCTA	0.00918085	PRELID3B	0.00699461	LINC01948	0.0112357
TUBA1C	0.011459	TUBA1C	0.011459	ENTPD1-AS1	0.00917754	CCNYL1	0.00699219	BX640514.2	0.0112349
TMEM126B	0.0114344	TMEM126B	0.0114344	AL355073.2	0.00917663	TLCD2	0.00698581	AC006449.6	0.011227
HSF1	0.0114326	HSF1	0.0114326	CCL3	0.00917134	MEG8	0.00698304	SEMA3C	0.0112175
ARSB	0.0114281	ARSB	0.0114281	TUBA1C	0.00917108	KIF1BP	0.00698247	RNF187	0.0112127
CCDC61	0.011428	CCDC61	0.011428	ELK4	0.00915261	POMGNT1	0.0069766	FCMR	0.0112108
FBXO46	0.0114118	FBXO46	0.0114118	KIAA1841	0.0091504	ZNF720	0.00697451	ADPRHL2	0.0111916
IFFO1	0.0114099	IFFO1	0.0114099	MRPL36	0.00914955	NDUFC2	0.00697097	NAPB	0.0111865
PM20D2	0.0114064	PM20D2	0.0114064	COG5	0.00914519	FXR2	0.00696368	KIF22	0.0111788
KCTD18	0.0114062	KCTD18	0.0114062	HSPA14	0.00914177	C19orf53	0.00696364	GFPT1	0.0111739
DUS2	0.011401	DUS2	0.011401	U73166.1	0.00914097	ZNRF3-AS1	0.0069567	NFKBIE	0.0111717
EXOSC1	0.0114003	EXOSC1	0.0114003	SUMF1	0.009137	ZNF780A	0.00694975	SMC6	0.0111647
BIRC3	0.0113915	BIRC3	0.0113915	NIPBL-DT	0.00913304	BBS10	0.00693972	CZIB	0.0111542
GPKOW	0.0113842	GPKOW	0.0113842	AIRN	0.00912847	PRR34-AS1	0.00693911	PARL	0.0111495
AC074032.1	0.0113819	AC074032.1	0.0113819	CREB3L2	0.00912696	ST6GAL1	0.00693662	PEX19	0.0111466
C1RL-AS1	0.0113786	C1RL-AS1	0.0113786	CES2	0.00912509	PKD2	0.00693603	AP002807.1	0.0111435
RASA3	0.011376	RASA3	0.011376	PRPSAP1	0.00911751	SERAC1	0.00693421	RECQL5	0.0111359
SPATA2L	0.0113736	SPATA2L	0.0113736	FKBP3	0.00910651	PGM2L1	0.00693128	FAM210B	0.01113
SGPP1	0.0113482	SGPP1	0.0113482	C19orf66	0.0091035	CFAP300	0.00693007	FMC1	0.0111283
CYCS	0.0113435	CYCS	0.0113435	AC093425.1	0.00908728	GTF3A	0.0069242	ZNF326	0.0111228
AL160272.1	0.0113435	AL160272.1	0.0113435	TGM3	0.00908687	LTC4S	0.00691906	PLPP5	0.0111039
PGPEP1	0.0113336	PGPEP1	0.0113336	SUMO3	0.00908424	HIST1H1D	0.00691899	FEM1A	0.0111032
PDCD5	0.0113267	PDCD5	0.0113267	GALNT11	0.00908352	MRPL55	0.00691877	DARS-AS1	0.0111009
FAM41C	0.0113064	FAM41C	0.0113064	CCT4	0.00907622	ALYREF	0.00691659	DDX20	0.0110948
ESYT2	0.0113026	ESYT2	0.0113026	AL133523.1	0.00906958	GZMA	0.00691552	AC009133.1	0.0110912
FAM110A	0.0113	FAM110A	0.0113	FAM96B	0.00906632	TBC1D25	0.00691012	AC124248.1	0.0110876
NUP160	0.0112928	NUP160	0.0112928	PGM5	0.00904711	ZNF561	0.00690716	SLC25A29	0.0110838
TSPAN32	0.011289	TSPAN32	0.011289	RPP38	0.00904585	TFCP2	0.00690415	AL132709.8	0.0110813
CSF1	0.0112779	CSF1	0.0112779	AL390957.1	0.00904222	PPA2	0.00690318	MTHFD2	0.0110811
ACO2	0.0112718	ACO2	0.0112718	DSN1	0.00904076	OGG1	0.00690031	AP001160.1	0.0110793
MTERF4	0.0112702	MTERF4	0.0112702	ZNF417	0.00903835	MANF	0.00689936	INTS6L	0.011079
TIMMDC1	0.0112616	TIMMDC1	0.0112616	LINC00926	0.00903506	RMND1	0.00689361	MCFD2	0.0110718
ICK	0.011254	ICK	0.011254	LYAR	0.00902615	AL139407.1	0.00689203	PSMC3	0.0110708
TSPYL2	0.0112464	TSPYL2	0.0112464	BLVRA	0.00901767	BAD	0.00689054	HELQ	0.0110652
MDP1	0.0112458	MDP1	0.0112458	RAB39B	0.00901534	RPS6KC1	0.00689009	HPF1	0.0110643
SLC25A1	0.0112445	SLC25A1	0.0112445	NEDD1	0.00901296	PAM16	0.00688779	MRPL30	0.011062
E4F1	0.0112277	E4F1	0.0112277	MYBPC3	0.00901139	CLASP2	0.00688317	ST6GALNAC3	0.0110589
MVD	0.0112262	MVD	0.0112262	COL9A3	0.00900969	TMEM222	0.00687544	E4F1	0.0110581
ALKBH4	0.0112076	ALKBH4	0.0112076	NUBP2	0.00900132	NSUN4	0.00687517	TBC1D30	0.0110571
INO80C	0.0112032	INO80C	0.0112032	RNASEH1	0.00899478	MOAP1	0.00686979	MFSD4B	0.0110557
C9orf40	0.0112031	C9orf40	0.0112031	SSBP3	0.00899237	CCBE1	0.00686802	GRAMD1B	0.0110502
TSPYL4	0.0112018	TSPYL4	0.0112018	TTI1	0.00898951	TMEM243	0.00685888	RBM28	0.0110493
PEAK1	0.0111964	PEAK1	0.0111964	DENND2D	0.0089879	APPL1	0.00685638	TAF3	0.0110419
CLEC16A	0.0111946	CLEC16A	0.0111946	DHFR	0.00897274	ABCF3	0.00685069	SLC35A1	0.011031
ZADH2	0.0111839	ZADH2	0.0111839	SLC25A45	0.00897096	ZNF277	0.00684258	PARG	0.0110268
PHRF1	0.0111609	PHRF1	0.0111609	CYB561A3	0.00896876	ARIH2OS	0.00684114	SPP1	0.0110246
PPP2R3B	0.0111537	PPP2R3B	0.0111537	PARG	0.00895919	NOP56	0.00683648	RGS10	0.0110147
PRDM4	0.0111469	PRDM4	0.0111469	AL606834.2	0.00895768	AC113143.3	0.00683643	AC147067.1	0.0110073
NOTCH2NL	0.0111455	NOTCH2NL	0.0111455	AP001269.4	0.00895015	ANXA6	0.00682846	RRP8	0.011007
SNHG3	0.0111449	SNHG3	0.0111449	NLK	0.0089483	AC104463.2	0.00682569	AC022217.3	0.0109966
LRRC23	0.0111423	LRRC23	0.0111423	AL133243.3	0.00894746	RAPGEFL1	0.00682471	MED27	0.0109945
ACAP3	0.0111359	ACAP3	0.0111359	MRPL43	0.00894744	PDE6D	0.00682096	CHCHD10	0.0109897
BCOR	0.011131	BCOR	0.011131	FKRP	0.00894376	PXYLP1	0.00681622	ZNF845	0.0109887
TMEM14C	0.0111302	TMEM14C	0.0111302	AF228727.1	0.00893781	PWP1	0.00681418	HDAC9	0.0109826
APIP	0.0111245	APIP	0.0111245	SLC35A4	0.00893481	THOC7	0.00680692	AP1B1	0.0109813
ZNF324	0.0111209	ZNF324	0.0111209	ATMIN	0.00892194	RELA-DT	0.00679652	GUSB	0.0109809
MAN1B1	0.0111201	MAN1B1	0.0111201	AL121933.2	0.00891376	DBN1	0.00679615	CYCS	0.0109705
HCCS	0.0111176	HCCS	0.0111176	SNHG29	0.00891246	FAR1-IT1	0.00679489	BCKDHA	0.0109667
PLAC8	0.0111115	PLAC8	0.0111115	CREBL2	0.00891139	ESS2	0.00679388	AC007728.2	0.0109657
PIK3IP1	0.0111036	PIK3IP1	0.0111036	BTBD1	0.00890774	TIMM10B	0.00679331	IPP	0.0109618
CACNA1A	0.0111032	CACNA1A	0.0111032	ELMO2	0.00889979	SLC25A5	0.00679296	SMARCA4	0.0109618
BX005040.1	0.0111012	BX005040.1	0.0111012	ZFPM1	0.00889675	FAM222B	0.00679201	CEBPA	0.0109585
INTS6-AS1	0.0110966	INTS6-AS1	0.0110966	CSTF2T	0.00889581	SLC27A3	0.00679165	TCTA	0.0109576
FBXO6	0.0110865	FBXO6	0.0110865	AL022311.1	0.0088953	PRKD3	0.00678871	SLC25A45	0.0109481
PGM2L1	0.0110823	PGM2L1	0.0110823	AL390728.5	0.00889435	MED30	0.00678817	AL731559.1	0.0109451
NMD3	0.0110691	NMD3	0.0110691	FGGY	0.00889375	PYGO2	0.00678434	DAPK3	0.0109417
RWDD3	0.011049	RWDD3	0.011049	NLRX1	0.0088936	PRDM10	0.00677326	NLK	0.0109401
TXNL4B	0.0110401	TXNL4B	0.0110401	LRRC27	0.00888352	DDX60	0.00677213	AL158832.2	0.0109368
CHMP6	0.0110365	CHMP6	0.0110365	CCDC18-AS1	0.00888064	ASB16-AS1	0.00677178	CLN8	0.01093
ADPRHL2	0.0110359	ADPRHL2	0.0110359	WDR41	0.00887895	MASTL	0.00677017	WASHC5	0.0109283
WDFY3-AS2	0.0110358	WDFY3-AS2	0.0110358	PDP1	0.00887756	AC037459.2	0.00676826	LINC01353	0.0109198
DAGLB	0.0110243	DAGLB	0.0110243	AK9	0.00887254	PHRF1	0.00676263	SLC30A6	0.0109197
C16orf91	0.0110232	C16orf91	0.0110232	WRAP73	0.00887053	ATP8B4	0.00676048	VPS54	0.0109195
S100Z	0.0110224	S100Z	0.0110224	NRXN1	0.00887001	AL451165.2	0.00675817	GIMAP8	0.010916
PRR11	0.0110143	PRR11	0.0110143	TIGD7	0.0088597	SGSM3	0.00675352	NSUN4	0.0109129
GATC	0.0110112	GATC	0.0110112	LINC01888	0.00885289	LIG3	0.00675081	AC009961.1	0.0109081
TPP2	0.0110036	TPP2	0.0110036	SPDYA	0.00885151	RNF170	0.00674759	RASA4	0.010895
CTRL	0.0109866	CTRL	0.0109866	WASHC5	0.00885005	AC009961.4	0.00674453	ZNF266	0.0108794
FGF13	0.0109816	FGF13	0.0109816	TAF9	0.00884354	MTFR1L	0.00673675	RMC1	0.0108778
SCN9A	0.0109565	SCN9A	0.0109565	NOTCH2NLC	0.00883999	AL021707.1	0.00673643	SLC35B1	0.0108776
PLRG1	0.0109534	PLRG1	0.0109534	ISYNA1	0.00882866	CLCN4	0.00673508	MTERF2	0.0108606
FUNDC1	0.0109498	FUNDC1	0.0109498	HCCS	0.00882858	ZNF346	0.0067316	SUMF1	0.0108533
ZBTB22	0.0109444	ZBTB22	0.0109444	PRKCH	0.00882162	LATS2-AS1	0.00672742	NOP53	0.0108464
AL049840.5	0.0109372	AL049840.5	0.0109372	IPO11	0.00881175	PBX3	0.00672598	AC107959.4	0.010845
SNHG7	0.010934	SNHG7	0.010934	NOV	0.00880949	DRAIC	0.00672546	IGHG2	0.0108416
C8orf76	0.0109222	C8orf76	0.0109222	AL049840.5	0.00880765	LRIG2	0.00672072	ZNF669	0.0108383
CRADD	0.0109154	CRADD	0.0109154	CCDC30	0.00879427	PRR7	0.0067193	SLC26A8	0.0108346
TMEM175	0.010909	TMEM175	0.010909	RNF115	0.00878832	PAXIP1	0.00671574	FGGY	0.0108276
RNF126	0.0109019	RNF126	0.0109019	CTRL	0.00878496	FAM122C	0.00671552	SLC12A4	0.0108207
BCAP29	0.0109015	BCAP29	0.0109015	MPZL2	0.00878279	AC020741.1	0.00670891	DENND4C	0.0108196
AP001816.1	0.0108972	AP001816.1	0.0108972	AC011446.2	0.00877217	AC006511.6	0.00670579	ZC3H10	0.0108154
MOSPD1	0.0108888	MOSPD1	0.0108888	PARP6	0.00876851	RNH1	0.00669451	CEP44	0.0108131
LMBRD2	0.0108884	LMBRD2	0.0108884	TMX3	0.00876743	BBS2	0.00669193	USP11	0.0108013
PIGG	0.0108878	PIGG	0.0108878	HES4	0.00876452	WDR70	0.00669029	ATXN7L3B	0.0107941
TAPBPL	0.0108822	TAPBPL	0.0108822	RASA4	0.00875415	ZNF280D	0.00668611	AL022328.4	0.0107929
SOCS5	0.0108797	SOCS5	0.0108797	SELENOH	0.0087527	MINK1	0.00668353	NUBP2	0.0107863
GIN1	0.0108777	GIN1	0.0108777	HIST1H2BE	0.00875241	DHRSX-IT1	0.00668088	Z82215.1	0.0107844
BCKDHA	0.010876	BCKDHA	0.010876	FBXL18	0.00874983	GHRLOS	0.00668056	AL021155.5	0.0107793
CHM	0.0108736	CHM	0.0108736	FGF13	0.00874829	DTX4	0.00667813	PTBP2	0.0107787
FARP1	0.0108713	FARP1	0.0108713	FBXO25	0.00874197	MILR1	0.00667684	MKKS	0.0107754
FPGT	0.0108696	FPGT	0.0108696	PLEKHG2	0.00873428	MALSU1	0.00667496	MAD2L1BP	0.0107687
RUFY2	0.0108681	RUFY2	0.0108681	TCHP	0.00870997	ZC3H11A	0.00667421	FAM114A2	0.0107663
CEP68	0.0108633	CEP68	0.0108633	GLYCTK	0.00870373	ZNF26	0.00667164	ENTPD1-AS1	0.0107618
TPGS2	0.0108582	TPGS2	0.0108582	PLOD1	0.00870006	TSTA3	0.00667013	RALGAPA1	0.0107615
TMEM86B	0.0108531	TMEM86B	0.0108531	CD4	0.00869728	UBE2V2	0.00666244	PRKCH	0.010755
ZNF346	0.0108513	ZNF346	0.0108513	SLC35F6	0.00869707	MEAF6	0.00664785	GLYCTK	0.0107394
TOR4A	0.0108504	TOR4A	0.0108504	EFHC2	0.008697	HIST1H2BD	0.0066478	SNHG20	0.010737
TENT5C	0.0108222	TENT5C	0.0108222	HMGA1	0.00869159	LINC01191	0.00664779	KIF1C	0.0107214
ZNF92	0.010821	ZNF92	0.010821	NSMCE2	0.00868735	UPF3A	0.00664528	CHST2	0.0107062
ZSWIM7	0.0108202	ZSWIM7	0.0108202	CCL5	0.00868604	STOM	0.00663921	CRTAP	0.0107022
AC084033.3	0.0108112	AC084033.3	0.0108112	PRPSAP2	0.008686	HLA-DMB	0.00663429	USE1	0.0107016
TRMT10A	0.0108062	TRMT10A	0.0108062	MAP3K2-DT	0.00868563	PHB2	0.0066333	CSTF1	0.0106997
GPAA1	0.0108053	GPAA1	0.0108053	AL162377.1	0.00868403	GLRX5	0.0066315	PRORP	0.0106908
ITGA6	0.0107992	ITGA6	0.0107992	SMG6	0.00868321	FKRP	0.00662094	ZEB1-AS1	0.0106806
PIAS2	0.0107987	PIAS2	0.0107987	WDR91	0.00868042	ACOT8	0.00661946	BORCS6	0.0106611
GALNT11	0.0107985	GALNT11	0.0107985	COG1	0.00867673	NDUFS8	0.00661765	AC026471.1	0.0106559
HPRT1	0.0107953	HPRT1	0.0107953	NDUFV1	0.00867382	CAPG	0.00661577	SUMO4	0.0106415
GALNT14	0.010786	GALNT14	0.010786	RBM43	0.00867312	GTF3C5	0.00661552	SLC3A2	0.0106386
ZEB1-AS1	0.010783	ZEB1-AS1	0.010783	MKKS	0.00866375	UQCRFS1	0.00661328	MRPL34	0.0106332
ZNF763	0.0107824	ZNF763	0.0107824	MPG	0.00865738	GPR162	0.00661274	INAFM2	0.0106253
ZFYVE21	0.0107756	ZFYVE21	0.0107756	GNPDA1	0.00865636	CCL3L1	0.00661119	TTL	0.0106117
C19orf66	0.0107725	C19orf66	0.0107725	SLC22A1	0.00865561	CDK6	0.00660466	ZKSCAN5	0.0106107
DIPK2A	0.0107605	DIPK2A	0.0107605	DDHD1	0.00865333	VAMP1	0.00659209	R3HDM1	0.0106063
MIRLET7BHG	0.0107587	MIRLET7BHG	0.0107587	ZEB1-AS1	0.0086532	AC006449.6	0.00659185	IFT57	0.0106018
MAP1LC3B2	0.0107583	MAP1LC3B2	0.0107583	SURF6	0.00865251	AL691432.2	0.00659064	YEATS2	0.010601
ATP6V0A2	0.0107559	ATP6V0A2	0.0107559	TNFRSF14-AS1	0.00864702	ZNF20	0.00658921	FAM71F2	0.0106004
CCDC25	0.0107491	CCDC25	0.0107491	DNMBP	0.00863907	SLC25A36	0.00658889	LINC01138	0.0105995
SLC7A6OS	0.0107436	SLC7A6OS	0.0107436	TTC28-AS1	0.00863875	RMC1	0.00658663	LPXN	0.0105959
TOX2	0.0107434	TOX2	0.0107434	WDR7	0.00863826	BAIAP3	0.0065841	CRELD2	0.0105923
AC002456.1	0.010743	AC002456.1	0.010743	AF001548.2	0.00862992	MEAK7	0.00658364	GIN1	0.010592
NFIX	0.0107398	NFIX	0.0107398	PSMG4	0.00862763	IGHMBP2	0.00658108	BLOC1S3	0.0105903
MTMR9	0.0107379	MTMR9	0.0107379	SLC23A2	0.00862614	MKLN1-AS	0.00657862	ZHX1	0.0105722
PHAX	0.0107328	PHAX	0.0107328	ANKRD42	0.00860879	DLGAP1-AS2	0.0065575	DCUN1D3	0.010569
LINC00641	0.0107326	LINC00641	0.0107326	PEX13	0.00860458	FAM209A	0.00655709	NDUFV1	0.0105631
PPA2	0.0107323	PPA2	0.0107323	NDUFAF1	0.00860312	NEDD1	0.00655524	RPL7L1	0.0105319
GET1	0.0107241	GET1	0.0107241	C15orf48	0.00859718	POLG2	0.00655343	NOTCH2NL	0.0105258
ZNF669	0.0107068	ZNF669	0.0107068	CMC1	0.0085947	CLDN9	0.00654933	LUNAR1	0.0105258
AL606834.2	0.010705	AL606834.2	0.010705	POC1B-AS1	0.00859045	ADRB2	0.00654882	INPP5B	0.0105248
SS18	0.0106995	SS18	0.0106995	NOP53	0.00859003	NUDC	0.00654701	POLE4	0.0105205
PTBP2	0.0106955	PTBP2	0.0106955	LYRM2	0.00858956	SPINT2	0.00654039	CLEC12B	0.0105151
TTI2	0.0106933	TTI2	0.0106933	ANAPC4	0.00857205	GTPBP10	0.00653972	MRPL23	0.010506
ST6GALNAC3	0.0106897	ST6GALNAC3	0.0106897	ZC3H10	0.00856732	VPS51	0.00653922	AOC3	0.010496
AC016727.1	0.0106871	AC016727.1	0.0106871	ZKSCAN5	0.00855153	PIGA	0.00653242	C12orf4	0.0104851
DYNC1I2	0.0106691	DYNC1I2	0.0106691	UTP11	0.00855073	POC5	0.00653206	ENDOV	0.0104817
Z82215.1	0.0106643	Z82215.1	0.0106643	FKBP2	0.00854734	GPD2	0.00652845	VIPAS39	0.0104747
PYGO2	0.0106435	PYGO2	0.0106435	ZNF688	0.00854009	HINFP	0.00652413	PRDM10	0.0104717
PYROXD1	0.0106372	PYROXD1	0.0106372	HOOK2	0.00853853	AC016907.2	0.0065193	DEPDC5	0.0104585
AC021016.3	0.0106365	AC021016.3	0.0106365	FIBP	0.00853701	RCBTB1	0.00651309	MRPS34	0.0104562
DDX60	0.0106318	DDX60	0.0106318	SNX16	0.00853687	MORF4L2-AS1	0.00651177	HAUS3	0.0104526
ATMIN	0.0106288	ATMIN	0.0106288	FAM174B	0.00853267	WRAP73	0.00650988	ALG13	0.0104453
SERAC1	0.0106246	SERAC1	0.0106246	PIK3IP1	0.0085313	PABPC4	0.00650326	MAST4	0.0104428
2021-09-01	0.0106235	2021-09-01	0.0106235	MTHFR	0.00852779	PIP4K2C	0.00650261	CD4	0.0104425
PWP1	0.0106192	PWP1	0.0106192	NGRN	0.00852196	WDR44	0.00650195	NBPF11	0.010439
AC025164.1	0.0106178	AC025164.1	0.0106178	TMEM50B	0.00852111	NUCKS1	0.00649444	CIDEB	0.0104244
IL32	0.0106141	IL32	0.0106141	AMMECR1L	0.00851866	DCXR	0.00648827	IFFO1	0.0104204
AC078883.1	0.0105982	AC078883.1	0.0105982	AC026471.1	0.00851414	AC020663.3	0.00648655	AC092652.3	0.0104164
ICAM4	0.0105944	ICAM4	0.0105944	PIP4K2C	0.00851188	AK9	0.0064848	PRKRA	0.0104092
AP1B1	0.0105859	AP1B1	0.0105859	BX005040.1	0.00849354	CHCHD5	0.00648429	CEP68	0.0104082
DGCR6L	0.0105825	DGCR6L	0.0105825	SLC25A46	0.00848847	C22orf46	0.00647421	AL049840.4	0.0103955
SLC25A13	0.0105821	SLC25A13	0.0105821	AOC3	0.00848264	WASHC3	0.00647324	AP001816.1	0.0103867
FAM215B	0.0105727	FAM215B	0.0105727	BLOC1S3	0.00847155	PRIMPOL	0.00647245	TMEM161B	0.0103774
GADD45G	0.0105606	GADD45G	0.0105606	LAMB3	0.00846789	NRF1	0.00647211	SUMO3	0.0103713
LPXN	0.0105568	LPXN	0.0105568	N4BP2L1	0.00846282	RBM38	0.00646988	AGL	0.0103662
PPP1R8	0.010555	PPP1R8	0.010555	BCAP29	0.00846042	ZEB1-AS1	0.00646904	PDP1	0.010366
MGAT2	0.0105423	MGAT2	0.0105423	SSH3	0.00845178	DNMBP	0.00646673	SLC22A1	0.0103645
C20orf197	0.0105366	C20orf197	0.0105366	NUP160	0.00845165	CDKN2AIP	0.00646667	EXOSC3	0.0103455
PROSER3	0.0105365	PROSER3	0.0105365	KIAA0319	0.00844983	PLPBP	0.0064593	AC026401.2	0.0103439
DNM1L	0.0105315	DNM1L	0.0105315	NBPF11	0.00844583	SLC66A2	0.00645659	ZFYVE21	0.0103437
MRPL36	0.0105305	MRPL36	0.0105305	CUL5	0.00844519	PLRG1	0.00645469	AC005674.2	0.0103345
IPP	0.0105094	IPP	0.0105094	ZNF763	0.00844188	LCAT	0.00645325	RARRES3	0.0103302
PRORP	0.0105	PRORP	0.0105	ATP10D	0.00844165	CCDC189	0.00643988	BATF2	0.0103166
CHST7	0.0104905	CHST7	0.0104905	ANKRD27	0.00844088	ASPRV1	0.00643971	SASS6	0.0103151
GLMP	0.0104871	GLMP	0.0104871	AC092164.1	0.00843915	WDR59	0.00643877	CCDC30	0.0103142
METTL26	0.0104843	METTL26	0.0104843	RPA1	0.00843862	RNF14	0.00643828	AC025423.1	0.0103126
SESN1	0.0104812	SESN1	0.0104812	SNAPC5	0.00842415	AL096803.2	0.00643506	COL9A3	0.0103092
NPRL2	0.0104761	NPRL2	0.0104761	EDC4	0.00841949	SERPINB9	0.00642909	SLC30A1	0.0103006
H1F0	0.0104735	H1F0	0.0104735	MUL1	0.00841152	LRRC23	0.00642773	AC021016.2	0.0102749
R3HDM1	0.0104634	R3HDM1	0.0104634	CAND1	0.00840622	AC073569.3	0.00642544	NELFB	0.0102737
ZSCAN18	0.010462	ZSCAN18	0.010462	TRAPPC2L	0.00840501	MT-ND6	0.00642436	HDAC10	0.0102731
C1orf174	0.0104615	C1orf174	0.0104615	TGIF1	0.00840492	CSTF1	0.00642306	AC087672.2	0.0102727
AUH	0.0104578	AUH	0.0104578	KIF3C	0.0084015	HIST1H3D	0.00642173	CDKN1C	0.0102696
APP	0.0104519	APP	0.0104519	MED18	0.00839956	C16orf91	0.00642077	AC044849.1	0.0102591
AC063965.2	0.0104488	AC063965.2	0.0104488	HYMAI	0.00839812	SLC35B3	0.0064182	RNF125	0.0102561
AL133243.3	0.0104368	AL133243.3	0.0104368	TRMT10A	0.00839318	PDE1B	0.0064171	ACO2	0.0102395
PSMC3	0.0104342	PSMC3	0.0104342	AL132709.8	0.00839262	ARHGAP5	0.00639905	TRIM37	0.010238
PEX19	0.0104138	PEX19	0.0104138	GABPB2	0.00838759	PPME1	0.00639881	NDUFAF1	0.0102343
AK9	0.0104103	AK9	0.0104103	VAMP8	0.00837691	ANKRD34B	0.00639478	VPS51	0.0102337
BIK	0.0103955	BIK	0.0103955	DARS-AS1	0.00836052	THAP1	0.00639455	ZNF92	0.010233
NDUFV1	0.0103902	NDUFV1	0.0103902	INPP5B	0.00835634	LRCH1	0.00639087	JAGN1	0.0102175
TPT1-AS1	0.0103852	TPT1-AS1	0.0103852	ACO2	0.00835541	MGAM2	0.00638631	ACSF3	0.0102103
AC103691.1	0.0103838	AC103691.1	0.0103838	INO80C	0.00835435	FAM219B	0.00638517	MCM7	0.010208
IDH2	0.0103757	IDH2	0.0103757	CCNG1	0.00834602	AC136475.1	0.00637947	ARL16	0.0102067
ENTPD1-AS1	0.0103757	ENTPD1-AS1	0.0103757	THYN1	0.00834248	NDUFB4	0.00637649	MBTPS1	0.0102037
FOXK2	0.0103734	FOXK2	0.0103734	RUFY2	0.00833968	CD79A	0.00637047	HIST1H3D	0.0101909
AC087284.1	0.0103654	AC087284.1	0.0103654	S100Z	0.00833898	INAFM2	0.00636856	PWP1	0.0101868
MTFR1L	0.01036	MTFR1L	0.01036	SNX29	0.00833735	CIAO2A	0.0063679	TRAPPC2L	0.0101836
HIST4H4	0.0103566	HIST4H4	0.0103566	CCT7	0.00833198	DESI2	0.00636698	CEBPB-AS1	0.0101812
TRIM9	0.0103523	TRIM9	0.0103522	TTC3	0.00832973	FAM219A	0.00636491	RPP38	0.01018
ZNF688	0.0103386	ZNF688	0.0103386	COA6	0.00832246	TMEM134	0.00636447	THRA	0.0101732
AC005261.1	0.0103379	AC005261.1	0.0103379	SP140L	0.00831999	HK1	0.00636361	TCHP	0.0101704
LINS1	0.0103373	LINS1	0.0103373	CALML4	0.00831582	PAFAH2	0.00636343	RAB4A	0.010148
MED18	0.0103307	MED18	0.0103307	PGAP2	0.00831207	ABCD1	0.00636133	SYVN1	0.0101454
ZNF326	0.0103228	ZNF326	0.0103228	ILKAP	0.0083105	GANC	0.00635811	DDRGK1	0.0101355
MESD	0.0103189	MESD	0.0103189	SYP	0.00830738	HK3	0.00635506	LAMP3	0.0101337
TMEM181	0.0103128	TMEM181	0.0103128	TRPS1	0.00830651	U62317.5	0.00635372	GTPBP4	0.0101312
MED19	0.0103115	MED19	0.0103115	VPS54	0.00830597	CATIP	0.0063499	FBXL18	0.01013
RPL7L1	0.0103093	RPL7L1	0.0103093	KCTD18	0.00830578	HIST1H2BN	0.00634433	AGPS	0.0101289
PARG	0.0102999	PARG	0.0102999	HK3	0.00830398	SLC35F6	0.00634284	MGA	0.0101284
FAM102B	0.0102982	FAM102B	0.0102982	FAM117B	0.00830031	EXOSC4	0.00634115	SLC35A4	0.0101213
AC022098.1	0.010286	AC022098.1	0.010286	HIST4H4	0.00830011	AL390957.1	0.00633996	GPR137	0.0101212
AC004233.3	0.0102787	AC004233.3	0.0102787	AC097634.1	0.00829995	ARMC2	0.0063315	RDH5	0.0101199
PYM1	0.0102787	PYM1	0.0102787	NOL8	0.00829599	UNC45A	0.00632259	DEAF1	0.0101195
CRTC3	0.010278	CRTC3	0.010278	PSMD10	0.00828815	AC074132.1	0.00631467	ATP8B4	0.0101194
IER5L	0.0102686	IER5L	0.0102686	COX6C	0.00828685	MKRN2	0.00631332	PDCL	0.010102
SCOC	0.010253	SCOC	0.010253	CD9	0.00828508	AC243772.2	0.00631262	SLAMF7	0.010101
PCNA	0.0102293	PCNA	0.0102293	ABCA2	0.00827592	SEC61A1	0.00631246	GET3	0.0100967
RNF5	0.0102186	RNF5	0.0102186	FAM241A	0.00827328	SNX16	0.00630802	GPR141	0.0100956
STARD7	0.010206	STARD7	0.010206	PXT1	0.0082719	UBE2E1	0.00630581	SLC38A1	0.0100926
FBXO8	0.0101816	FBXO8	0.0101816	VIPAS39	0.00826924	CNDP2	0.00629466	SNAPC5	0.0100898
TMEM203	0.0101795	TMEM203	0.0101795	METTL23	0.0082684	AC007271.1	0.00629362	ZSCAN18	0.0100865
SS18L1	0.010175	SS18L1	0.010175	CXXC1	0.00826807	MED18	0.00629257	AC016727.1	0.010082
TRAPPC2L	0.0101723	TRAPPC2L	0.0101723	ZNF839	0.00825219	ABRACL	0.00629062	ZNF839	0.0100768
DTX4	0.010169	DTX4	0.010169	PLD1	0.00824008	MCFD2	0.00628795	NUDT1	0.0100759
SNTB1	0.0101637	SNTB1	0.0101637	UTP18	0.00823682	AL133330.1	0.00628471	WDFY3-AS2	0.0100758
TAFA2	0.0101632	TAFA2	0.0101632	MUS81	0.00823384	AC245060.5	0.00628451	MRPL42	0.0100606
ABCA2	0.0101573	ABCA2	0.0101573	AC114980.1	0.00823204	FPGT	0.00628104	AL121933.2	0.0100574
CNTLN	0.0101483	CNTLN	0.0101483	MGST3	0.00822929	KCTD18	0.00627418	ARMC2	0.010052
PDE6D	0.0101441	PDE6D	0.0101441	MTFR1L	0.00822905	TJP2	0.00627185	DSN1	0.0100496
AC107068.1	0.010141	AC107068.1	0.010141	PQLC1	0.00822883	SEC61G	0.00626993	PSMG4	0.010047
KCNK7	0.0101317	KCNK7	0.0101317	FAM234A	0.00822837	MRPL42	0.00626856	ZBTB22	0.0100346
ELK4	0.0100981	ELK4	0.0100981	ACAP3	0.00822744	LHFPL5	0.00626823	UPF3B	0.0100265
SLC23A2	0.0100941	SLC23A2	0.0100941	SFR1	0.0082267	RCN2	0.00626423	ZNF180	0.0100186
POLI	0.0100929	POLI	0.0100929	PPME1	0.00820996	FMR1-IT1	0.00626035	SEMA3E	0.0100105
ZNRD2	0.0100874	ZNRD2	0.0100874	USP11	0.00820831	SEPTIN1	0.00625785	LHFPL2	0.0100097
PEX1	0.0100824	PEX1	0.0100824	FOCAD	0.00820283	RNF122	0.00625712	ASMTL	0.0100075
PPM1N	0.0100793	PPM1N	0.0100793	HAUS6	0.00819185	C16orf70	0.00624935	HIST1H2BE	0.0100064
ITGB3BP	0.0100658	ITGB3BP	0.0100658	POP7	0.00818249	SLC46A3	0.00624751	DKC1	0.0100027
PIP4K2C	0.0100656	PIP4K2C	0.0100656	COMMD3	0.00818219	AC104984.3	0.00624427	TMEM35B	0.0100027
LRRN1	0.0100631	LRRN1	0.0100631	KATNB1	0.00817647	TNFAIP1	0.00624424	FANCD2	0.0100001
CAHM	0.0100558	CAHM	0.0100558	PTCD1	0.0081664	AC135050.3	0.00624421	LRRC23	0.00999791
UTP11	0.0100529	UTP11	0.0100529	GPAT4	0.00816584	MPP7-DT	0.00624419	EIF1B-AS1	0.00999732
GNPDA1	0.0100354	GNPDA1	0.0100354	CASTOR3	0.00816375	PI4K2A	0.00624037	LINC02680	0.00999534
PUS7L	0.0100342	PUS7L	0.0100342	HTATSF1	0.00816047	AC073896.3	0.00623652	TJP2	0.00999034
ABITRAM	0.0100335	ABITRAM	0.0100335	HOMER1	0.00815093	SNRNP27	0.00623147	NLRP6	0.00998724
ZNF692	0.0100245	ZNF692	0.0100245	NACC1	0.00815061	KIF2A	0.00622806	C6orf106	0.00998454
PMS2	0.0100187	PMS2	0.0100187	MKL1	0.00814988	TXN2	0.00621549	MUS81	0.00997588
HDAC9	0.0100081	HDAC9	0.0100081	AL731559.1	0.00814667	NDUFC1	0.00621461	AREG	0.0099729
CD274	0.0100055	CD274	0.0100055	ST6GAL1	0.00814212	NPRL2	0.00621429	PLA2G6	0.00996183
USP49	0.0100055	USP49	0.0100055	LRRC47	0.00814207	UBOX5	0.00620886	AC023509.3	0.0099574
AP003774.4	0.010005	AP003774.4	0.010005	BCKDHA	0.00813594	ATP5F1C	0.00620695	NRIP1	0.00994469
FBLIM1	0.0100033	FBLIM1	0.0100033	PCBP3	0.00813322	NOTCH2NL	0.00620289	CFAP58	0.009931
MRPL41	0.00999507	MRPL41	0.00999507	KATNA1	0.00812879	BCORL1	0.00620248	RMDN1	0.00992699
ZBTB4	0.00997208	ZBTB4	0.00997208	AL021707.1	0.00812619	FAM106A	0.00620167	GLA	0.00991782
AC058791.1	0.00996667	AC058791.1	0.00996667	C11orf71	0.0081239	IFFO1	0.00620135	ZNF581	0.00991288
GRSF1	0.009965	GRSF1	0.009965	HES1	0.00811321	NLK	0.00620108	LINC00937	0.00991047
CDKN1C	0.00995959	CDKN1C	0.00995959	GIN1	0.00810494	FAM228B	0.00619699	ZNF101	0.00989747
BMPR2	0.00995849	BMPR2	0.00995849	OR52K1	0.00809931	UTP18	0.00619457	CDYL	0.00989579
AL138955.1	0.00995711	AL138955.1	0.00995711	JOSD2	0.00808917	LXN	0.00619013	SWI5	0.00989527
KDM4C	0.00995581	KDM4C	0.00995581	TMEM181	0.00808834	TMEM63B	0.00619005	HCCS	0.00989526
ADGRE1	0.00995578	ADGRE1	0.00995578	LINC02680	0.00808798	DSTN	0.00618745	AC005280.1	0.0098848
HGF	0.00995542	HGF	0.00995542	U62317.2	0.00808697	DARS	0.00618061	CPT1A	0.00987756
AC026401.2	0.00995326	AC026401.2	0.00995326	AL160272.1	0.00808668	TBPL1	0.00617865	KCTD5	0.00987653
AC092747.4	0.00995076	AC092747.4	0.00995076	HUS1	0.00807518	IGHG2	0.00617638	PPA2	0.00987526
GTF2IRD2	0.00994769	GTF2IRD2	0.00994769	MIR222HG	0.00807445	ZC3H8	0.00617627	ISOC1	0.00987304
TMEM115	0.00994375	TMEM115	0.00994375	LCLAT1	0.00807278	TMEM80	0.00616877	HLA-DMB	0.00987263
KIAA1841	0.00993707	KIAA1841	0.00993707	ZSCAN32	0.0080717	P2RY14	0.00616317	PYROXD1	0.00986246
TRIM72	0.00993687	TRIM72	0.00993687	DHPS	0.00807003	ORMDL2	0.00616063	SNRPC	0.00986095
FAM19A2	0.00992007	FAM19A2	0.00992007	SLC26A8	0.00806878	FAM114A2	0.0061591	AL513314.2	0.00984558
HAUS6	0.00991373	HAUS6	0.00991373	AP1B1	0.00806827	AL627309.4	0.00615666	TMEM134	0.00984295
LCMT1	0.00989158	LCMT1	0.00989158	MAN1B1	0.00806417	KRI1	0.00615593	CCDC153	0.00983935
SELENOH	0.00988565	SELENOH	0.00988565	ZNF7	0.00806357	SPAG7	0.00615492	ECT2	0.00983685
ACD	0.00988054	ACD	0.00988054	ZBTB24	0.00806251	RBM44	0.00615276	OTUD4	0.00983659
FAM174B	0.00987453	FAM174B	0.00987453	AC087672.2	0.00805831	DSN1	0.00615211	CCDC18-AS1	0.00983571
TMEM185A	0.00985513	TMEM185A	0.00985513	PRPF31	0.00805692	REEP3	0.00614907	ISL2	0.00983496
LINC01888	0.00985366	LINC01888	0.00985366	KCTD10	0.00804753	IMPAD1	0.00613615	ARHGEF7	0.00982934
PSMD10	0.00984489	PSMD10	0.00984489	IFT57	0.00803893	MRFAP1L1	0.00613413	PPP1R8	0.00982562
ID3	0.00984117	ID3	0.00984117	LPCAT4	0.0080383	LINC02284	0.0061327	MRPS11	0.00982122
UBE2G2	0.00983387	UBE2G2	0.00983387	ELOA	0.00803706	COX6C	0.00612859	LRCH1	0.00981858
NLK	0.00982904	NLK	0.00982904	NAT1	0.00803278	GTF2E1	0.00612545	TGM3	0.00981649
KARS	0.00981609	KARS	0.00981608	CRIPAK	0.0080317	CLPP	0.00611937	ITGB1BP1	0.0098141
CES2	0.0098159	CES2	0.0098159	CCDC144A	0.00802484	FABP5	0.00611498	PGM5	0.00980797
SGF29	0.00980936	SGF29	0.00980936	MAPK6	0.00802379	STARD7	0.00611475	CUL4A	0.00979293
UHRF2	0.00980795	UHRF2	0.00980795	AC007877.1	0.00802278	SEC24A	0.0061135	MFSD5	0.00977052
CHMP7	0.00980739	CHMP7	0.00980739	DNM1L	0.00801639	SLC7A6	0.00610144	LINC01970	0.00976201
EED	0.00980554	EED	0.00980554	METTL26	0.00801493	HIBCH	0.00609958	AC025682.1	0.00976107
KLHDC3	0.00980492	KLHDC3	0.00980492	MCRS1	0.00801437	OCLN	0.00609658	DTX4	0.00975409
ESD	0.00980153	ESD	0.00980153	AL035587.1	0.00801354	AC098829.1	0.00609449	FARP1	0.00975306
SURF2	0.00979839	SURF2	0.00979839	CFAP58-DT	0.00800733	ESR2	0.00609254	ZNF574	0.00975014
GFPT1	0.00978834	GFPT1	0.00978834	PGM2L1	0.0080027	AC110769.2	0.00608862	BCL2L13	0.0097433
YIF1B	0.009786	YIF1B	0.009786	AC245407.2	0.00800247	GPAA1	0.00608147	LIMK1	0.00973646
MED14OS	0.00976967	MED14OS	0.00976967	SCARB2	0.00799987	ZNF433-AS1	0.00607765	PSMD3	0.00971681
CCDC18-AS1	0.00976774	CCDC18-AS1	0.00976774	HSPA1L	0.00799737	TBCE.1	0.00607435	NCAPD2	0.00971557
EAF2	0.00976544	EAF2	0.00976544	LINC01970	0.00799436	DHPS	0.0060719	GALNT2	0.00971437
P2RY14	0.00975674	P2RY14	0.00975674	AC092747.4	0.00798783	AC009054.2	0.00606542	CD2AP	0.00971138
SNAPC5	0.00975619	SNAPC5	0.00975619	SLC12A4	0.00798726	EPOR	0.00606516	HDDC3	0.00970906
SESTD1	0.0097485	SESTD1	0.0097485	ZNF845	0.00798366	ZNF836	0.00606317	PRPF31	0.00970218
FAM122B	0.00974677	FAM122B	0.00974677	SKA3	0.00798291	KCND1	0.00605978	CES2	0.00969514
LIMK1	0.00974586	LIMK1	0.00974586	CCDC137	0.0079807	AC108471.3	0.00605938	CCDC115	0.00969454
CUL5	0.0097438	CUL5	0.0097438	PRR3	0.00797474	HSF1	0.00605854	RCN2	0.0096923
COMMD3	0.00972393	COMMD3	0.00972393	CEBPB-AS1	0.00796285	HAPLN4	0.00605235	POLR3K	0.00969192
CCDC30	0.00972202	CCDC30	0.00972202	ENKD1	0.0079569	TRIM34	0.0060468	TNFRSF14-AS1	0.00968437
FCMR	0.00971979	FCMR	0.00971979	FBXO46	0.0079472	CAHM	0.00604671	LINC01888	0.0096813
HIST1H3D	0.00971604	HIST1H3D	0.00971604	DDRGK1	0.00794609	KBTBD11	0.00604491	FAM13A	0.00968024
ANAPC4	0.00971322	ANAPC4	0.00971322	RALGPS1	0.00794544	U91328.1	0.00604441	AL136295.2	0.00967153
ASB16-AS1	0.00970458	ASB16-AS1	0.00970459	BCL2L12	0.00794138	EMC6	0.00604435	CMC1	0.00966563
RMDN2	0.00970087	RMDN2	0.00970087	MRPL21	0.00794055	CSNK1E	0.00604383	INTS12	0.00966443
DUSP28	0.00969899	DUSP28	0.00969898	STARD7	0.00793407	ARPC5L	0.00603623	FAM102B	0.00966223
S100A10	0.00969176	S100A10	0.00969176	MRPL30	0.00792644	INTS4	0.00603607	AC092164.1	0.00966126
AP003680.1	0.00967829	AP003680.1	0.00967829	SLC10A3	0.00792538	ZNF845	0.00603427	DENND6A-DT	0.00965594
IGHG3	0.00967809	IGHG3	0.00967809	Z82215.1	0.0079221	KLF5	0.0060309	INHBB	0.00965412
DBR1	0.00967193	DBR1	0.00967193	NLRP6	0.0079133	OR52K2	0.0060309	GMDS-DT	0.00965176
AC079305.3	0.00966802	AC079305.3	0.00966802	CCT3	0.00790664	KDM5C-IT1	0.0060282	PPP2R5D	0.0096382
PDHB	0.00966655	PDHB	0.00966655	BAIAP2	0.00790643	PXT1	0.00602572	DHPS	0.00963449
GPR137	0.00966571	GPR137	0.00966571	AC004233.2	0.00790116	TOMM40L	0.00601715	POC1B-AS1	0.00962888
AC108718.1	0.00965919	AC108718.1	0.00965919	TMEM134	0.00790098	AP1B1	0.00601687	SOCS1	0.00962748
SLC35A1	0.00964144	SLC35A1	0.00964144	PRMT5-AS1	0.00788926	CPM	0.00601552	HES1	0.00961877
RUNX3	0.00964041	RUNX3	0.00964041	SYVN1	0.00788558	CEP295NL	0.00601165	PHAX	0.00961638
COG1	0.009626	COG1	0.009626	SLC50A1	0.0078839	STK11IP	0.00601108	TIMM10B	0.00961581
UTP18	0.00961592	UTP18	0.00961592	CMTR1	0.00788169	COQ2	0.00601026	VPS13A	0.00961538
SYVN1	0.0096139	SYVN1	0.0096139	MILR1	0.00787495	AL022313.2	0.00600991	RNASEH1	0.0096131
GM2A	0.00960308	GM2A	0.00960308	KCTD5	0.00787211	AL135925.1	0.00600733	FAM41C	0.00960496
AL353807.5	0.00959873	AL353807.5	0.00959873	AC022098.1	0.00787147	OMG	0.00599718	BTBD1	0.00959821
RGPD2	0.0095923	RGPD2	0.0095923	RALGAPA1	0.00786295	ELK3	0.00599345	ABCA2	0.0095956
RPP14	0.00958096	RPP14	0.00958095	MRPL23	0.00786042	UNK	0.00598846	MXRA7	0.009587
Z99127.4	0.00957253	Z99127.4	0.00957253	TPCN2	0.00785979	LINC01277	0.00598484	NUP160	0.00958461
RALGPS1	0.0095678	RALGPS1	0.0095678	SPHK2	0.00785932	HIST2H2AB	0.00597828	ZBTB17	0.00957454
HELQ	0.00956241	HELQ	0.00956241	MED27	0.00785513	C14orf28	0.00597609	ZFPM1	0.00957033
MRPS14	0.00956194	MRPS14	0.00956194	AC007728.2	0.00785071	C17orf97	0.00597598	RFNG	0.00956086
AC123912.4	0.00954708	AC123912.4	0.00954708	PSMD5	0.00784965	ACCS	0.00597573	BCR	0.00954094
RCN2	0.00954358	RCN2	0.00954358	SS18L1	0.00784332	ZNF75A	0.00597571	NSMCE2	0.00953716
HINFP	0.0095405	HINFP	0.0095405	BCL7C	0.00781445	U62317.2	0.00597481	BX005040.1	0.00953156
APBA3	0.00953798	APBA3	0.00953798	SLC4A7	0.00780882	RGS10	0.00597171	ACAP3	0.00953071
AC108863.1	0.00953427	AC108863.1	0.00953427	FAM114A2	0.00779961	KDELR1	0.00597103	ABRAXAS1	0.00952448
ARHGAP17	0.00953143	ARHGAP17	0.00953143	TRPT1	0.00779519	NUCB2	0.00596824	AL138955.1	0.00952059
LCLAT1	0.00952256	LCLAT1	0.00952256	HPF1	0.00779078	CAPN15	0.00596722	METTL21A	0.00951734
C22orf46	0.00951641	C22orf46	0.00951641	NTMT1	0.00778514	ZNF362	0.00596676	SIRT6	0.00951435
CMC1	0.00950634	CMC1	0.00950635	TMEM184C	0.00776925	CPNE2	0.00595966	CTRL	0.00951202
ZNF362	0.0095044	ZNF362	0.0095044	HDAC9	0.00776837	DCUN1D4	0.00595846	SNAPIN	0.00950831
CCT4	0.00949662	CCT4	0.00949662	DENND4C	0.00776798	AC106028.3	0.00595575	THYN1	0.00950166
SLC7A7	0.00949085	SLC7A7	0.00949085	NDUFV2-AS1	0.00776624	AC008764.7	0.00595425	ZSCAN25	0.00948903
AL032821.1	0.00947284	AL032821.1	0.00947284	RAB28	0.00776459	APRT	0.00595397	AC091607.2	0.00948067
ZNF8	0.00946883	ZNF8	0.00946883	CHMP6	0.00776046	AGPAT2	0.00595296	PAXIP1	0.00947978
SCARB2	0.0094583	SCARB2	0.0094583	CD79A	0.00775819	PEF1	0.00594807	LINC00862	0.00947835
GLYCTK	0.00944767	GLYCTK	0.00944767	ZSWIM7	0.00775813	AC004069.1	0.0059427	CYB561A3	0.00947249
HMGCL	0.00944551	HMGCL	0.00944551	SLC38A1	0.00775622	C12orf76	0.00593935	HLA-DMA	0.00947067
SMPD1	0.00944126	SMPD1	0.00944126	AC091607.2	0.00775554	AC084871.2	0.005937	UNK	0.00946946
CCDC144A	0.00942735	CCDC144A	0.00942735	TIRAP	0.00775155	RAB2B	0.00593613	BAIAP3	0.00946687
BABAM1	0.00942334	BABAM1	0.00942334	CD7	0.00773537	RAN	0.00593024	AC103691.1	0.00946203
AL021155.5	0.00942227	AL021155.5	0.00942227	SURF2	0.0077253	SNAI3	0.00592349	IRF5	0.00945975
CTSH	0.00941461	CTSH	0.00941461	TOX2	0.00772338	ZADH2	0.00592261	NACC1	0.00945851
AL162231.2	0.00940975	AL162231.2	0.00940975	C16orf91	0.00771011	AP001269.4	0.00592137	FKRP	0.00944688
ZNF845	0.00940378	ZNF845	0.00940379	RTN1	0.00770843	COL9A2	0.00592032	TCFL5	0.00943358
TCTN1	0.00940311	TCTN1	0.00940311	NFATC1	0.00770672	TTC28-AS1	0.00591849	DDOST	0.00942463
FAM219A	0.00939618	FAM219A	0.00939618	RNF125	0.00770562	ASCC1	0.005918	NIP7	0.00942442
NIPSNAP1	0.00938591	NIPSNAP1	0.00938591	TRIM9	0.00769748	LYRM9	0.00590972	NME3	0.00942017
AL353708.3	0.0093833	AL353708.3	0.0093833	FAM215B	0.00769687	C7orf43	0.00590784	AAGAB	0.00941493
TTC19	0.00937353	TTC19	0.00937353	HOMER3	0.00769618	PDXDC1	0.0059077	ACTA2	0.00940084
UFL1	0.00936765	UFL1	0.00936765	RYK	0.00769569	AC002511.2	0.00589566	ANKUB1	0.00939634
SAP30	0.00934937	SAP30	0.00934937	C7orf43	0.00769305	PEAK1	0.00589501	LINC02555	0.00938421
HTATSF1	0.00934433	HTATSF1	0.00934433	DDX41	0.00768966	HLA-DMA	0.00589276	MTERF4	0.00938316
NECTIN1	0.00933687	NECTIN1	0.00933687	CBWD2	0.0076893	SLC25A14	0.00589204	NFIX	0.00936804
SMIM20	0.00933436	SMIM20	0.00933436	AC009996.1	0.00768251	OTX1	0.00589102	HAUS8	0.00936664
LINC02680	0.00932679	LINC02680	0.00932679	ELMOD3	0.00768196	AC008267.5	0.00588899	RANBP10	0.00936049
AL137145.1	0.00931939	AL137145.1	0.00931939	NRIP1	0.00768131	TXNDC11	0.00588355	RWDD3	0.00935813
SKA3	0.00931326	SKA3	0.00931326	HGF	0.00767959	LINC00893	0.00588284	GABBR1	0.00935703
KANSL3	0.00930482	KANSL3	0.00930482	ISOC1	0.00767912	EPSTI1	0.00588192	MGST3	0.00935486
FAM219B	0.00930343	FAM219B	0.00930343	TTC19	0.00766955	AL136984.1	0.00587013	PRDM4	0.00935426
MGA	0.009301	MGA	0.009301	SCO1	0.00765384	CTNNBL1	0.00586704	ATP6V0A2	0.00935051
PIGK	0.00929998	PIGK	0.00929998	MTREX	0.00764366	ATG16L1	0.00586704	MASTL	0.00934774
SMARCD3	0.0092885	SMARCD3	0.0092885	AC123595.1	0.00764186	HDAC6	0.00586686	AC067852.3	0.00934633
AC005674.2	0.00928794	AC005674.2	0.00928794	MED14OS	0.00763756	MAPKBP1	0.00586668	TIMMDC1	0.00931543
LRRC47	0.00928358	LRRC47	0.00928358	CHST12	0.00763458	AP000487.1	0.0058619	CCT8	0.0093104
DSN1	0.00927349	DSN1	0.00927349	AC127502.2	0.00763061	AC009088.1	0.00586088	TRPS1	0.00930663
ARMC2	0.00927147	ARMC2	0.00927147	NFX1	0.00762978	RTCA-AS1	0.00586083	PIGN	0.00930032
CCL4	0.00927071	CCL4	0.00927071	C7orf25	0.00762901	AL161785.1	0.0058594	CCZ1B	0.00929413
AL161785.1	0.0092634	AL161785.1	0.0092634	TMEM14C	0.00762892	LENG1	0.00585938	NOV	0.0092713
ELK3	0.0092503	ELK3	0.0092503	CCDC115	0.0076251	TERF2	0.00585901	AC063965.2	0.00927034
AC114980.1	0.00924314	AC114980.1	0.00924314	CIDEB	0.0076241	HERC2	0.00585775	NDUFAF7	0.00926397
GUSB	0.00924237	GUSB	0.00924237	KDSR	0.00761672	IARS2	0.00585651	NRAS	0.00925671
ALDOC	0.00924033	ALDOC	0.00924033	SDHA	0.00761248	EIF1AD	0.005855	FBXO25	0.00925395
TRIM4	0.00923922	TRIM4	0.00923922	ARSB	0.00761141	MDH2	0.00584989	BMP6	0.00925342
SEC61A2	0.00922399	SEC61A2	0.00922399	UBOX5	0.00761129	BAIAP2	0.00584229	NPRL2	0.00925328
ATP2A2	0.00922238	ATP2A2	0.00922238	MTHFD2	0.00760937	TAF3	0.00584167	FPGT	0.00924558
CLDN15	0.00921248	CLDN15	0.00921248	CHCHD10	0.00760485	EPHB4	0.00583947	ASB3	0.009245
PSMD5	0.00920527	PSMD5	0.00920527	DUS2	0.00760453	SREK1IP1	0.00583578	GUCA1B	0.0092426
INPP5B	0.00920347	INPP5B	0.00920347	AC092053.2	0.00760408	HS2ST1	0.00582618	ITPRIPL2	0.0092334
C7orf25	0.00920323	C7orf25	0.00920323	CLN8	0.00759959	MOB2	0.00582523	ZNF688	0.0092298
AC106739.2	0.00918598	AC106739.2	0.00918598	RNF123	0.00759599	HELLPAR	0.00581931	C22orf46	0.0092286
RNH1	0.00918508	RNH1	0.00918508	C9orf40	0.00758835	APOBEC3C	0.0058185	ARL2BP	0.0092274
AC018607.1	0.00918302	AC018607.1	0.00918302	SEMA3E	0.0075831	LPP-AS2	0.00581823	PLD1	0.0092266
ZNF658	0.00918142	ZNF658	0.00918142	ZNF511	0.00758139	CLPTM1L	0.00581597	OGFOD2	0.0092225
YEATS2	0.00917427	YEATS2	0.00917427	ARMC2	0.00756901	ERP29	0.00581394	FBXO8	0.00921868
CCDC137	0.00917327	CCDC137	0.00917327	ZNF226	0.00756631	DRAM2	0.00581242	MKL1	0.00921819
SLC22A1	0.00916707	SLC22A1	0.00916707	SSPN	0.00756465	ZMAT5	0.00581239	TOX2	0.00921266
FAM234A	0.00916068	FAM234A	0.00916068	RNF126	0.00756003	AC119396.1	0.00581235	SPDYA	0.00920175
AL355073.2	0.00915886	AL355073.2	0.00915886	MZT2A	0.00755669	PTCH2	0.00581084	LRSAM1	0.00920166
ABHD11	0.00914951	ABHD11	0.00914951	TCFL5	0.00755655	FAM241A	0.00581019	RTN2	0.00920126
LYRM2	0.00914833	LYRM2	0.00914832	PIP4K2B	0.00755611	CD7	0.00580912	USP49	0.00919976
PRPSAP1	0.00914383	PRPSAP1	0.00914383	AL162231.2	0.00755048	MMS22L	0.0058051	SLC25A32	0.00919542
ABRAXAS2	0.00913763	ABRAXAS2	0.00913763	AC063965.2	0.00754945	TSPAN31	0.0058045	AC007406.5	0.00919271
ZMYM4	0.00913678	ZMYM4	0.00913678	PHAX	0.00753958	MORN3	0.00580237	SLC9A6	0.00918286
AL138995.1	0.00912794	AL138995.1	0.00912794	ABRAXAS1	0.00753943	TLR9	0.0058008	TMEM141	0.00917419
TCN1	0.00912456	TCN1	0.00912456	IMPDH2	0.00753733	MRVI1-AS1	0.00579976	LARP1B	0.00916641
RPA1	0.00911736	RPA1	0.00911736	PUS10	0.00753143	KIF9-AS1	0.00579403	TIMM10	0.00916628
ILF3	0.0091145	ILF3	0.0091145	BCL2L1	0.0075291	LAMTOR2	0.00579256	HSPA14.1	0.00916297
DENND4C	0.00911346	DENND4C	0.00911347	MED19	0.00752837	CMC1	0.00579004	AC116407.2	0.00916193
FOXRED1	0.00910467	FOXRED1	0.00910467	ATG10	0.00752619	RWDD1	0.00578993	HARS	0.00916075
TMEM80	0.0091014	TMEM80	0.0091014	UFL1	0.00752483	APBA3	0.00578713	LRR1	0.0091596
PRKRA	0.00908689	PRKRA	0.00908689	FBXO8	0.00752268	KRTCAP2	0.00578524	UCHL3	0.0091596
MRPL53	0.00908488	MRPL53	0.00908488	AP000240.1	0.00751757	SLC39A9	0.00578356	SLC7A6OS	0.00915518
RALGAPA1	0.00908289	RALGAPA1	0.00908289	DBN1	0.00751438	LINC00683	0.00577797	FAM126A	0.00915484
RNASEH1	0.00907847	RNASEH1	0.00907847	BTBD9	0.00750981	LCLAT1	0.00577725	CAHM	0.00914649
TMEM184C	0.00907211	TMEM184C	0.00907211	AC044849.1	0.00750584	UBE2N	0.00577251	SERPINB9P1	0.00914087
TNFSF8	0.00906449	TNFSF8	0.00906449	GM2A	0.00750352	ANKRD42	0.00577156	PLEKHG2	0.00913931
MAPKAPK5	0.00905696	MAPKAPK5	0.00905696	AC107993.1	0.00749617	MZT2B	0.00576815	TMEM203	0.00913416
TNFRSF12A	0.00904737	TNFRSF12A	0.00904738	GPM6A	0.00749288	ZCRB1	0.00576246	DGKG	0.00912512
SPATA6	0.00904406	SPATA6	0.00904406	AL158832.2	0.0074927	NUP62	0.00576245	TMEM39A	0.00911999
LRRC8B	0.00904144	LRRC8B	0.00904144	AC135050.6	0.00749131	MAP2K1	0.00576063	KCTD10	0.00911827
AC239800.3	0.0090385	AC239800.3	0.0090385	RECQL5	0.0074907	AC079209.1	0.00575824	AIMP1	0.00911545
MTHFR	0.00902766	MTHFR	0.00902766	JAGN1	0.0074865	ZBTB24	0.00575812	SESN1	0.00910411
SMDT1	0.0090267	SMDT1	0.0090267	PEX6	0.00748586	BRICD5	0.00575416	EFTUD2	0.00909638
NPC1	0.0090219	NPC1	0.0090219	PAXIP1	0.00748221	TINCR	0.00575143	PGM2L1	0.00908897
RASA4	0.0090197	RASA4	0.0090197	FADD	0.00748176	TMEM268	0.00574932	ELOF1	0.00908397
ATXN7L1	0.00901279	ATXN7L1	0.00901279	KLHDC3	0.00748138	PMPCA	0.00574895	KIAA1468	0.00908049
SLC25A29	0.00900775	SLC25A29	0.00900775	GRSF1	0.00748067	CYB561A3	0.00574784	TTLL5	0.00907853
FAM222B	0.00899395	FAM222B	0.00899396	GPKOW	0.00747032	CPSF3	0.00574125	CYP20A1	0.00907371
KBTBD4	0.00898559	KBTBD4	0.00898559	CYB5B	0.00746896	LRRC69	0.00573882	RBBP8	0.00907171
PAM	0.00898327	PAM	0.00898327	ZNF8	0.00746469	CHCHD7	0.00573811	HBEGF	0.00907099
AL645728.1	0.00897611	AL645728.1	0.00897611	DBT	0.007458	CLMN	0.00573654	HIKESHI	0.0090699
WIZ	0.00897412	WIZ	0.00897412	ABRAXAS2	0.00745357	BLVRB	0.00573591	TTC3	0.00906858
LINC02762	0.00896859	LINC02762	0.00896859	SNRPC	0.00743027	DAPK3	0.00573295	C9orf40	0.00905334
WWP1	0.0089564	WWP1	0.0089564	PYGM	0.00742856	WDR19	0.00572998	RANBP6	0.00903477
ZHX1	0.00895043	ZHX1	0.00895043	SGPP1	0.00742331	SF3A2	0.00572973	BTD	0.00903344
SGSM2	0.00895033	SGSM2	0.00895033	MAFB	0.00742122	TAPBPL	0.00572758	MTREX	0.0090323
ASB3	0.00894881	ASB3	0.00894881	IGHG4	0.00742063	AC105052.4	0.00572682	PDXDC1	0.00902879
UNC45A	0.00894865	UNC45A	0.00894865	LINC01004	0.00741916	TMEM184C	0.00572676	DAPK1-IT1	0.00902727
UBR7	0.00894569	UBR7	0.00894569	NELFA	0.00741892	SPATA33	0.00572628	RNF123	0.00902561
ZBTB2	0.00894317	ZBTB2	0.00894317	ZNF189	0.00741795	FRY-AS1	0.00572241	HIBCH	0.00902327
FANCB	0.00893839	FANCB	0.00893839	ZNF362	0.0074179	COG5	0.00571864	ZBTB24	0.00902166
LINC01089	0.00893507	LINC01089	0.00893507	AC093690.1	0.00741457	LINC00205	0.00571863	SYNE3	0.00902044
MAP3K2-DT	0.00893484	MAP3K2-DT	0.00893484	MTERF2	0.00741334	ZNF839	0.00571799	SNX29	0.00900417
AC005072.1	0.0089202	AC005072.1	0.0089202	PCNA	0.00739618	NIPSNAP2	0.00571645	LRRC28	0.00900271
CSNK1E	0.00891517	CSNK1E	0.00891517	ERC1	0.00739402	AC008079.1	0.00571633	AUH	0.0089992
LHFPL5	0.00891472	LHFPL5	0.00891472	GHDC	0.00738194	RRP36	0.0057139	ARL17A	0.00898754
DNAH14	0.0089126	DNAH14	0.0089126	NUDT1	0.00737542	SLC35A2	0.00571232	BICRA	0.00898743
UPB1	0.00891258	UPB1	0.00891258	KANSL3	0.00736851	CFAP58	0.00570442	HORMAD1	0.00898391
NFX1	0.00890669	NFX1	0.0089067	DEFA3	0.00736483	KDM4C	0.0057036	AL390728.5	0.00898369
PPME1	0.00890466	PPME1	0.00890466	CTU1	0.0073575	AC024075.1	0.00570171	SIRPD	0.00898087
PIP4K2B	0.00889726	PIP4K2B	0.00889726	ARL4A	0.0073568	DEPDC5	0.00570164	TMEM128	0.00897732
TMEM265	0.00889422	TMEM265	0.00889422	ICK	0.00734267	THBS3	0.00570076	ANAPC4	0.00896954
CCDC88C	0.00889308	CCDC88C	0.00889308	AL021155.5	0.00732949	BX005040.1	0.00570024	HCG11	0.00895428
NUBP2	0.0088929	NUBP2	0.0088929	AC098829.1	0.00732193	CITED2	0.00569985	KCTD9	0.00895029
PARP6	0.00888798	PARP6	0.00888798	LUNAR1	0.00732147	LIN7C	0.0056997	AC009996.1	0.00893617
DDX49	0.00888761	DDX49	0.00888761	PER2	0.00732034	STIP1	0.00569553	FAM208A	0.00893484
RNF123	0.00888264	RNF123	0.00888264	RBBP8	0.00731883	TENT5C	0.00569168	LIAS	0.00892266
AC093425.1	0.00887601	AC093425.1	0.00887601	AC073320.1	0.00731331	USP21	0.00569099	LENG9	0.00891625
ADORA2A-AS1	0.00887029	ADORA2A-AS1	0.00887029	ACSL5	0.00730838	CTSW	0.0056838	PIP4K2C	0.00891224
HIST1H2BE	0.00886515	HIST1H2BE	0.00886515	CCDC25	0.00730478	SLC35A1	0.00567739	LRRC47	0.00890833
VDAC1	0.008865	VDAC1	0.008865	NIFK-AS1	0.00730178	ADARB2	0.005677	TRIM9	0.00889782
AC026471.1	0.00886219	AC026471.1	0.00886219	PDE1B	0.00729881	EID1	0.00567551	CASTOR3	0.00889532
Z93022.1	0.00885386	Z93022.1	0.00885386	MUC20-OT1	0.00729878	AC018647.3	0.00567414	CDCA7L	0.00889443
GSPT1	0.00885037	GSPT1	0.00885037	NAIF1	0.00729615	DBT	0.00567346	AC011462.5	0.00888878
COA6	0.00884484	COA6	0.00884483	AL049840.4	0.00729374	MYEF2	0.00565716	DALRD3	0.00888197
CDC42EP4	0.00884453	CDC42EP4	0.00884453	TSPYL4	0.00729313	TMEM185B	0.00565242	PREPL	0.00888036
NUDCD3	0.00883624	NUDCD3	0.00883624	ACSF3	0.00729306	RPP38	0.00565159	AL162231.2	0.00887811
GGH	0.00883531	GGH	0.00883531	ZNF780A	0.0072902	DCPS	0.00564771	MUC20-OT1	0.00887498
LINC00926	0.0088309	LINC00926	0.0088309	AL035661.1	0.00728443	CALML4	0.00564699	PXT1	0.00887119
LINC01093	0.00882094	LINC01093	0.00882094	TSPAN13	0.00728134	KLC4	0.00564164	TTC21A	0.00886293
MED27	0.00881694	MED27	0.00881694	DIABLO	0.00728035	LINC01503	0.00563951	ZNF141	0.00885386
CKS2	0.00881543	CKS2	0.00881543	SLX4IP	0.00727974	RPF1	0.0056382	AC006141.1	0.00885315
ZNF213	0.00881154	ZNF213	0.00881154	ZFYVE21	0.00727692	ZNF621	0.00563754	MAPK6	0.00885041
SINHCAF	0.00880013	SINHCAF	0.00880013	AC078883.1	0.00727626	CFAP36	0.005632	AMMECR1L	0.00884657
PRDM10	0.00879196	PRDM10	0.00879196	TIMM10B	0.00725952	TGM3	0.00563175	GATC	0.00884164
AC005306.1	0.00878262	AC005306.1	0.00878262	SLC7A6OS	0.00725764	LIX1L	0.00562742	PQLC1	0.00883604
NTMT1	0.00878239	NTMT1	0.00878239	AL590822.2	0.00725345	HMOX1	0.00562709	RAD51-AS1	0.00882967
DERA	0.00878127	DERA	0.00878127	GPR137	0.00724304	IKZF3	0.00562661	NIPSNAP1	0.00882283
CCL5	0.00876489	CCL5	0.0087649	ITGB1BP1	0.00724303	CT70	0.00562633	MRPL53	0.00881852
AC004069.1	0.00875993	AC004069.1	0.00875993	AC012020.1	0.00724099	PRPSAP1	0.00562065	PRPSAP2	0.00881301
FBXL18	0.00875359	FBXL18	0.00875359	HENMT1	0.00724011	AL157938.3	0.00561799	CFAP58-DT	0.00879926
LYRM7	0.00875293	LYRM7	0.00875293	MTOR	0.00723176	CCDC153	0.00561097	CD7	0.00879705
TEX264	0.00875067	TEX264	0.00875067	DDB1	0.00723107	AC010883.3	0.0056086	ZSCAN32	0.00879297
ABCC1	0.00874892	ABCC1	0.00874892	R3HDM1	0.00722673	GGPS1	0.00560483	CNP	0.00879129
SNX16	0.00874103	SNX16	0.00874103	ZNF557	0.00722082	DTD1	0.00560441	KIAA1958	0.00878745
CDH26	0.00873952	CDH26	0.00873952	ZNF346	0.00721861	HNRNPAB	0.00560246	COIL	0.00878303
EPSTI1	0.00873858	EPSTI1	0.00873858	TLE5	0.00721805	ILF3	0.00560221	AL133523.1	0.00877634
FAM169B	0.00873813	FAM169B	0.00873814	HSD11B1-AS1	0.0072147	AL353719.1	0.0055958	THADA	0.00877371
FBXO25	0.00873601	FBXO25	0.00873601	CFLAR-AS1	0.00721107	AC068888.2	0.00559418	UPF3A	0.00876467
KLF4	0.00873468	KLF4	0.00873468	MS4A1	0.00721076	AL118506.1	0.00558716	HDAC6	0.00876189
ASCC1	0.00873462	ASCC1	0.00873462	IGHG1	0.00720976	PTPN14	0.0055858	PEX6	0.00875446
SPDYA	0.00872857	SPDYA	0.00872857	CCT6A	0.00720856	PRUNE1	0.00558052	AF001548.2	0.00875269
NME3	0.00872802	NME3	0.00872802	DLGAP1-AS2	0.0072085	BORCS6	0.00557898	RAB40C	0.00874944
OTUD4	0.00872498	OTUD4	0.00872498	DNAJC16	0.00720493	ZFY	0.00557489	PRPSAP1	0.00874525
SNRNP25	0.00871422	SNRNP25	0.00871422	FAM102B	0.00720179	CD33	0.00557129	FAM27C	0.00874163
ZNF7	0.00869912	ZNF7	0.00869912	TOR4A	0.0071974	COX18	0.00556703	C9orf66	0.00874111
PHB	0.00869854	PHB	0.00869854	RAB40C	0.00719531	DCUN1D2	0.00556473	CNIH1	0.00873743
TNFRSF8	0.00869654	TNFRSF8	0.00869654	EED	0.00719264	NMD3	0.00556313	LIME1	0.00873656
AL035530.2	0.00868781	AL035530.2	0.00868781	TMEM185A	0.00718991	SCP2	0.00556106	TRIM72	0.00873654
CXXC1	0.00868737	CXXC1	0.00868737	HELQ	0.00718965	NME2	0.00556054	ZMAT5	0.00872837
FAM71F2	0.00868719	FAM71F2	0.00868719	GPN2	0.00718788	TMEM185A	0.00555742	FAM219A	0.00872757
LY6E	0.0086661	LY6E	0.0086661	CAHM	0.00718692	LINC00294	0.00555513	CFAP300	0.00872348
ALDH1A2	0.00866212	ALDH1A2	0.00866212	SYNE3	0.00718689	NDUFB2	0.00555471	CASZ1	0.00871769
CRIPAK	0.00865812	CRIPAK	0.00865812	AC006449.6	0.00717165	USP37	0.00555082	MRPL22	0.00871683
PARP12	0.00865779	PARP12	0.00865779	LRRC23	0.00716932	TRADD	0.00554757	CLDN9	0.00870196
FMC1	0.00865607	FMC1	0.00865607	ZMYM4	0.00716763	AL121944.1	0.00554576	CSF1R	0.0086919
PTCD1	0.00865179	PTCD1	0.00865179	LIMK1	0.0071649	TGIF1	0.00554528	ATP10D	0.00869147
SPHK2	0.00864711	SPHK2	0.0086471	PMM1	0.00716158	AL137145.1	0.00554383	OTUD6B	0.00869119
PARD6A	0.00864136	PARD6A	0.00864136	DHX30	0.00716114	VPS54	0.00553965	COG5	0.00867875
MRPL42	0.00863553	MRPL42	0.00863553	GZMB	0.00715928	EIF5B	0.00553888	MAPKAPK5	0.00867163
ZNF417	0.00863003	ZNF417	0.00863003	IFFO1	0.00715809	AC008735.1	0.00553813	ENKD1	0.00866548
EIPR1	0.00862898	EIPR1	0.00862897	SNTB1	0.00715561	WDPCP	0.00553411	U73166.1	0.00866332
POC1B-AS1	0.0086281	POC1B-AS1	0.0086281	PANK4	0.00715015	ZNF669	0.00553032	SLC50A1	0.0086572
U62317.2	0.00862747	U62317.2	0.00862747	FAM126A	0.00714928	SNTB1	0.00552666	OPLAH	0.00865045
TESMIN	0.00862547	TESMIN	0.00862547	SMIM20	0.00714834	TROVE2	0.00552646	WRAP73	0.00864862
DDOST	0.008624	DDOST	0.008624	2021-09-06	0.0071366	ZNF185	0.00551744	MAPRE3	0.00864862
RARRES3	0.00861761	RARRES3	0.00861761	MAST4	0.0071364	MTREX	0.00551629	ANKRD42	0.00864694
SCAT8	0.0086168	SCAT8	0.0086168	POC5	0.00713481	PTMS	0.00551572	PCNA	0.00863196
INTS6L	0.00861216	INTS6L	0.00861216	PI4K2A	0.00713354	PSMC4	0.00551458	C1RL-AS1	0.0086291
PSMG4	0.00861165	PSMG4	0.00861165	USP37	0.00713009	MZT2A	0.00551386	CCNYL1	0.00862367
ANKRD42	0.00859556	ANKRD42	0.00859556	NOP56	0.00712115	ELMO3	0.00551257	PTER	0.00861644
MLEC	0.00859133	MLEC	0.00859133	CZIB	0.00711744	TRIM37	0.00551196	PDK4	0.00861223
ARL4A	0.00859104	ARL4A	0.00859104	POLR3K	0.00711184	TSPOAP1-AS1	0.00550881	CCL5	0.00861103
SLX4IP	0.00859043	SLX4IP	0.00859043	ZNF692	0.00710377	XBP1	0.0055063	UQCC3	0.00860747
ZNF189	0.00858677	ZNF189	0.00858677	NOMO3	0.00710372	CETN2	0.00550536	MIRLET7BHG	0.00860124
AC011472.3	0.00858276	AC011472.3	0.00858276	CHMP7	0.00709587	AL355816.2	0.00550391	AC114980.1	0.00858626
CHST12	0.00858133	CHST12	0.00858133	AC090559.2	0.00709182	EMC7	0.00550271	GRHPR	0.0085838
EFHC2	0.00858012	EFHC2	0.00858012	ADPRHL2	0.00709097	AC011446.3	0.00550207	AC004233.3	0.00858059
CD79A	0.00857771	CD79A	0.00857772	AP4E1	0.00708958	PPP2CB	0.00550131	SCOC	0.00857008
MAP4	0.00856847	MAP4	0.00856847	MGAT2	0.00708874	CYB5R3	0.00549483	KLHL7	0.0085683
DBN1	0.00856157	DBN1	0.00856157	AC005072.1	0.00708497	DICER1-AS1	0.00549014	CLEC18A	0.0085599
GRHPR	0.00855711	GRHPR	0.00855711	PDCD5	0.00708137	C7orf61	0.00548539	TXLNA	0.00855716
INPP1	0.00855356	INPP1	0.00855356	HMGCL	0.0070809	TTF2	0.00548289	PEAK1	0.00855505
GIT1	0.0085523	GIT1	0.0085523	GIMAP8	0.00707581	NSMCE1-DT	0.00547703	C16orf91	0.00855502
DMAP1	0.00855123	DMAP1	0.00855122	TNFRSF8	0.00707363	AIM2	0.00547429	AC093425.1	0.00855168
AC133919.1	0.00854535	AC133919.1	0.00854535	LINC01093	0.00707328	LINC01089	0.00547227	ZC3H11A	0.00854777
TMEM134	0.00854329	TMEM134	0.00854329	YIF1B	0.00707222	RAB4A	0.00547192	ECHDC3	0.00854642
SNRPC	0.00852915	SNRPC	0.00852915	ANKRD34B	0.00706491	CC2D2B	0.0054641	AC092747.4	0.00854603
RCBTB1	0.00852709	RCBTB1	0.00852709	BANF1	0.00706415	CR786580.1	0.00546352	PIGG	0.00854316
MCRS1	0.00852365	MCRS1	0.00852365	UPB1	0.00706331	SYPL1	0.00546231	FAM122B	0.00854102
AC005224.2	0.00852041	AC005224.2	0.00852041	CLEC9A	0.00706127	MYH10	0.00546179	ZNF714	0.00853287
HSPA14.1	0.00851725	HSPA14.1	0.00851725	ZC3H11A	0.00705925	AMMECR1L	0.00546122	ELOA	0.00852962
CFAP36	0.00850889	CFAP36	0.00850889	ZHX1	0.0070573	SNAI3-AS1	0.00546015	PEX26	0.00852276
CUL9	0.00850765	CUL9	0.00850765	MRPL53	0.00705673	ECT2	0.00545897	MAFB	0.00852102
ZNF557	0.00849373	ZNF557	0.00849373	TOMM40L	0.00705478	EIF4EBP3	0.00545661	ST6GAL1	0.00852024
MRPL57	0.00848768	MRPL57	0.00848768	MASTL	0.00705307	SCNN1A	0.00545419	MARK4	0.0085159
CCDC91	0.00848479	CCDC91	0.00848479	GUSB	0.00704848	DCK	0.00545256	UFL1	0.00851238
HCG11	0.00847825	HCG11	0.00847825	NME3	0.00704615	PSMB7	0.00545218	TRIM6	0.00851147
FBXO22	0.00847627	FBXO22	0.00847627	MADCAM1	0.00703905	NDUFB9	0.00545068	BCL2L12	0.00850831
BAIAP2-DT	0.00847205	BAIAP2-DT	0.00847205	PDHB	0.0070379	TOMM6	0.00544677	DUSP28	0.00850765
BLOC1S3	0.00846937	BLOC1S3	0.00846937	NRGN	0.00703482	PRKCE	0.00544426	HARS2	0.00850451
GZMB	0.00846868	GZMB	0.00846868	MLEC	0.00702717	TCF4	0.00544419	KLRD1	0.00848938
MAPRE3	0.00846819	MAPRE3	0.00846819	ASB16-AS1	0.00702649	CERS4	0.00544352	TRIM4	0.00848857
SGSM3	0.00845883	SGSM3	0.00845883	GTF3C6	0.00702392	NCKAP5L	0.00543994	TTC7A	0.00848823
GSAP	0.00845882	GSAP	0.00845882	HLA-DMA	0.00702067	TOX2	0.005439	PAIP1	0.00848412
NEDD4	0.00845852	NEDD4	0.00845852	DICER1-AS1	0.00701897	ZNF738	0.00543631	DGCR6L	0.00846879
CZIB	0.00845736	CZIB	0.00845736	LRCH1	0.00701437	PURA	0.00543591	AC023590.1	0.00846087
DOK4	0.00845335	DOK4	0.00845335	ZNF141	0.0070139	NLRX1	0.00543114	AC073320.1	0.00845315
TRAF3	0.00845237	TRAF3	0.00845237	EFTUD2	0.00701345	DDA1	0.00542684	PDHA1	0.0084525
RNF115	0.00843772	RNF115	0.00843772	LINC01772	0.00701237	GLUD1	0.00542515	TUBGCP6	0.00844757
MBIP	0.00843646	MBIP	0.00843646	PSMG2	0.00701149	CDK3	0.00541787	HOMER3	0.00844448
AC021016.2	0.00843555	AC021016.2	0.00843555	NDUFS3	0.00701112	PRKAB1	0.00541587	CHST13	0.00844064
R3HCC1	0.00843515	R3HCC1	0.00843515	CLDN15	0.00700322	RALGDS	0.00540784	HMGA1	0.00842865
ERCC1	0.00843498	ERCC1	0.00843498	SLC27A3	0.00699311	C7orf25	0.00540773	AC013394.1	0.00842329
MASTL	0.00843071	MASTL	0.00843071	ABCC1	0.00698362	DYRK2	0.00540732	LIX1L-AS1	0.00841358
KATNB1	0.00843014	KATNB1	0.00843014	TLCD2	0.00697918	MTERF2	0.0054055	TLE5	0.00841319
SOWAHD	0.00842637	SOWAHD	0.00842637	HSD17B7	0.00697544	SLC9A7	0.00540302	RPAIN	0.00841053
ACSF3	0.00842373	ACSF3	0.00842373	CD24	0.00696404	SMYD4	0.00540188	SLC35A3	0.00840631
SERPINB9	0.0084182	SERPINB9	0.0084182	NIPSNAP1	0.00696172	IFT80	0.00540106	HSPE1	0.00840465
LIME1	0.00841662	LIME1	0.00841662	HDAC6	0.00695834	VPS11	0.0054007	SLC4A7	0.00840356
AC107993.1	0.00841472	AC107993.1	0.00841472	AC124248.1	0.00695818	POLR3GL	0.00539682	ZNF561	0.00840169
SFR1	0.0084107	SFR1	0.0084107	PSMC3	0.00695227	TIGAR	0.00539658	TSPAN13	0.00839395
AC079209.1	0.00840794	AC079209.1	0.00840794	EAF2	0.00695075	C5orf51	0.00539505	CACNA1E	0.00838962
GTF3C6	0.00840538	GTF3C6	0.00840538	PRDM10	0.00694799	TMUB1	0.00539448	SUGT1	0.00838918
SNAPIN	0.0084006	SNAPIN	0.0084006	ZNF138	0.00694626	AC005840.2	0.00539369	AC020765.2	0.0083851
CSE1L	0.00839936	CSE1L	0.00839936	GTPBP4	0.00694201	NDUFS3	0.00539294	H1F0	0.00837728
CKAP2	0.00839914	CKAP2	0.00839914	PMPCA	0.00693387	LY6E	0.00539129	TPCN2	0.0083729
HOXA5	0.00839527	HOXA5	0.00839527	DCUN1D3	0.00693318	CORO2A	0.00538543	HPRT1	0.00837017
FOXN3-AS1	0.00839461	FOXN3-AS1	0.00839461	CEP83	0.00693292	ACAD10	0.00538543	CNOT9	0.00836532
SLC25A45	0.0083941	SLC25A45	0.0083941	TMEM203	0.00693228	NPIPB4	0.0053841	AL645933.2	0.00836523
RPP38	0.00839153	RPP38	0.00839153	GALK2	0.00692532	PREPL	0.00537973	FAM219B	0.00836351
CEBPG	0.00839103	CEBPG	0.00839103	MOB3C	0.00692314	AC019254.1	0.00537805	AL035587.1	0.00836169
MUL1	0.00838666	MUL1	0.00838666	EIF2S1	0.00692207	CUL4A	0.00537769	ORM1	0.00834513
ZNF226	0.00838536	ZNF226	0.00838536	LINC02631	0.00691795	RBM34	0.00537669	ZNF20	0.00834208
MZB1	0.00837753	MZB1	0.00837753	KBTBD4	0.00691653	ATAD1	0.00537577	AC078883.1	0.00834013
AL513314.2	0.00837729	AL513314.2	0.00837729	PDHA1	0.00690629	GLB1L	0.00537026	UBL7-AS1	0.00833383
ENDOV	0.00836294	ENDOV	0.00836294	ARSD	0.00689305	ITIH4	0.00537009	RTL8C	0.00832398
SPRY3	0.00835903	SPRY3	0.00835903	SH3D21	0.00688981	CEP152	0.005367	FAM174C	0.00831877
AC004233.2	0.00835698	AC004233.2	0.00835698	GID4	0.00688472	AL157402.2	0.00536535	EDC4	0.00831783
ZNF236	0.00834359	ZNF236	0.00834359	PSKH1	0.00688359	MOV10	0.00535981	SURF2	0.0083163
EBAG9	0.0083363	EBAG9	0.0083363	NCKAP5L	0.00687567	LINC00910	0.00535663	ZNF511	0.00831257
ZNF83	0.00833054	ZNF83	0.00833055	CRADD	0.00687319	HENMT1	0.00535633	MOGS	0.00831201
SLC25A51	0.00832009	SLC25A51	0.00832009	NUTF2	0.0068692	PGM1	0.00534194	AK3	0.00830117
JAG1	0.00831488	JAG1	0.00831488	AC013394.1	0.00686608	NPIPB13	0.00533995	TNFAIP1	0.00829771
AC011446.2	0.00831472	AC011446.2	0.00831472	CSF1	0.00684646	CUEDC2	0.00533444	FBLIM1	0.00829692
C12orf43	0.008307	C12orf43	0.008307	PPP1R8	0.00684407	GNL2	0.0053295	KLHDC3	0.00829287
BTBD8	0.00830465	BTBD8	0.00830465	ANKRD10-IT1	0.00684382	GFM1	0.00532859	WDR70	0.00828784
PHF6	0.00830142	PHF6	0.00830142	AC009961.1	0.0068415	EMC4	0.00532851	SH3GLB2	0.008285
TTC26	0.00829576	TTC26	0.00829575	AC023509.3	0.00683967	SPATA2L	0.00532767	SGPP1	0.00828483
AC011899.2	0.00829522	AC011899.2	0.00829522	ABHD11	0.00683354	PRR12	0.00532628	HSBP1L1	0.00825903
NBPF11	0.00828701	NBPF11	0.00828701	NDUFAF7	0.00683228	MAFG	0.00532493	PGAP2	0.00825542
ITPKB-IT1	0.00827806	ITPKB-IT1	0.00827806	SERPINB8	0.00682988	ACSL5	0.00532486	AC007877.1	0.0082551
NAT1	0.00827735	NAT1	0.00827735	C22orf46	0.00682946	FAM174C	0.00532371	FAM215B	0.0082505
PPL	0.00827513	PPL	0.00827514	SYCP2	0.00682885	VMA21	0.00532345	HUS1	0.00823687
AC009005.1	0.00827506	AC009005.1	0.00827506	THAP11	0.0068264	ALG12	0.00531967	GZMB	0.00823579
NOMO3	0.00827088	NOMO3	0.00827088	RRP8	0.00681753	AC135782.1	0.00531855	ZNF763	0.0082348
ZNF43	0.00826226	ZNF43	0.00826226	TFPT	0.00681561	FBXL17	0.00531328	ZNF417	0.00823129
CATIP-AS1	0.00826221	CATIP-AS1	0.00826221	AL032821.1	0.0068055	SLC50A1	0.00530755	SCO1	0.00822784
RRP8	0.00825038	RRP8	0.00825037	ZNF236	0.00680284	SH2D3A	0.0053047	APBB3	0.00821916
AC127502.2	0.00824706	AC127502.2	0.00824706	LRSAM1	0.00680153	MYBPH	0.00530467	GZMA	0.00821574
HMGA1	0.00824579	HMGA1	0.00824579	TEX261	0.00679619	FAM122B	0.005301	APIP	0.00821336
MTERF2	0.00824455	MTERF2	0.00824455	MOGS	0.00679551	SVIP	0.00530002	SLX4IP	0.00821129
FAM13A	0.00824422	FAM13A	0.00824422	FAM13A	0.00678292	GHDC	0.00529977	TPGS2	0.0082083
DEFA3	0.00823602	DEFA3	0.00823602	ZNF574	0.00677676	AC092171.3	0.00529941	AKAP11	0.00820624
SSB	0.00822861	SSB	0.00822861	GLI4	0.0067662	NFIX	0.00529747	HYMAI	0.00820564
MYPOP	0.00822616	MYPOP	0.00822616	NIP7	0.00676224	PIP5K1B	0.00529633	DEFA3	0.00819929
CREB3L2	0.00822106	CREB3L2	0.00822106	AAMP	0.00676202	POLI	0.00529525	PKD2	0.00819467
AC067852.3	0.00821633	AC067852.3	0.00821633	PTBP2	0.00675226	AC018529.2	0.00529442	BANF1	0.00819186
BTBD9	0.0082115	BTBD9	0.00821151	SLC25A36	0.00674889	EIF3L	0.00529342	APOBEC3C	0.00819149
GLT8D1	0.00820005	GLT8D1	0.00820005	ACBD6	0.00674825	SLC25A24	0.00529243	LINC01409	0.00818467
UQCC3	0.00819432	UQCC3	0.00819432	GK-IT1	0.00673895	AL162390.1	0.00529039	DDX41	0.00818385
AC106801.1	0.00818976	AC106801.1	0.00818976	LPXN	0.00673102	YKT6	0.00528923	GLI4	0.00818274
FAM76A	0.00818206	FAM76A	0.00818206	LRRC61	0.00672996	DNAH1	0.00528912	GPAT4	0.0081798
PLA2G6	0.00818034	PLA2G6	0.00818034	ZNF302	0.0067282	THRA	0.00528581	LINC00957	0.00817356
SCRN3	0.00817438	SCRN3	0.00817438	ARHGAP26-IT1	0.00672639	MTHFSD	0.0052835	BLVRA	0.00817011
CEP152	0.00816502	CEP152	0.00816502	CSNK1E	0.00672601	MUL1	0.00528161	ACP6	0.00816556
CLASP2	0.00816295	CLASP2	0.00816295	B4GALT3	0.00672575	TMEM214	0.00528014	DNAH14	0.00816493
SIRT6	0.00815424	SIRT6	0.00815424	SEC11C	0.00672102	AC007686.4	0.00528007	PSMB5	0.0081604
CX3CR1	0.00815189	CX3CR1	0.00815189	C9orf85	0.00671424	PPM1K	0.00527754	LINC01366	0.00815223
FKRP	0.00814284	FKRP	0.00814285	AL441992.1	0.00670915	CSTF2T	0.00527662	AL035530.2	0.00814727
AOC3	0.00813784	AOC3	0.00813784	TBC1D10A	0.0067045	CLEC1A	0.00527584	BX255925.3	0.0081418
AC018926.2	0.00813662	AC018926.2	0.00813662	FPGT	0.00670363	AC040977.1	0.00527519	ETFDH	0.00813988
AC006517.2	0.00813541	AC006517.2	0.00813541	PAM	0.00670341	ATP10D	0.00526818	ARSD	0.00813888
SNHG20	0.00812928	SNHG20	0.00812928	AC090198.1	0.00669707	AC006460.2	0.00526159	IPO11	0.00812212
MRPL18	0.00812591	MRPL18	0.00812591	FAM110B	0.00669442	HMGCL	0.00525971	SIDT2	0.00812057
LYRM9	0.00812362	LYRM9	0.00812362	USP12	0.00669295	EYS	0.00525959	CEBPG	0.00811554
SASS6	0.00811968	SASS6	0.00811968	ORM1	0.00667226	NDUFA12	0.00525904	AC084871.2	0.00811128
CREB3	0.00811968	CREB3	0.00811968	BMPR2	0.00666728	RNF185	0.00525739	SPPL2B	0.00811089
FOXK1	0.0081195	FOXK1	0.0081195	PLIN4	0.00666576	TRMU	0.0052566	PREB	0.00810642
SLC12A4	0.00809807	SLC12A4	0.00809807	DENND6A-DT	0.0066653	LINC00863	0.00525466	AC242988.2	0.00809876
TCAIM	0.00809709	TCAIM	0.00809709	CCT8	0.00666265	AL121652.1	0.00525145	CYB5D1	0.00809055
PRKCH	0.00809228	PRKCH	0.00809228	BISPR	0.00666199	AC009133.1	0.00524577	SNX16	0.00808475
B4GALT3	0.00809102	B4GALT3	0.00809102	GLT8D1	0.0066583	SART3	0.0052455	C16orf87	0.0080789
TRIM52-AS1	0.00808782	TRIM52-AS1	0.00808782	FAM122B	0.0066574	SYTL2	0.00524039	PDIA4	0.00807696
AIMP1	0.00807811	AIMP1	0.00807811	PPP2R3B	0.0066561	AC005726.1	0.00523571	OLIG1	0.00807695
PAXIP1	0.00807752	PAXIP1	0.00807752	THBS3	0.00665354	ZDHHC19	0.0052328	LAMB3	0.00807137
SLFN5	0.00807434	SLFN5	0.00807434	CASZ1	0.00664433	SLC25A46	0.00523141	STOML2	0.00806628
LINC01948	0.0080718	LINC01948	0.0080718	PFAS	0.00664352	ZNF318	0.00522749	RTP4	0.00805975
SLC49A3	0.00806877	SLC49A3	0.00806877	U73169.1	0.0066408	AL355488.1	0.00522715	WDR6	0.00805843
PRRC1	0.00806817	PRRC1	0.00806817	SNAI3-AS1	0.00664058	GOLPH3L	0.00522699	LRRC75A	0.00805612
NOTCH2NLC	0.00806656	NOTCH2NLC	0.00806656	DEAF1	0.00663677	COLEC12	0.00522593	GHRLOS	0.00805566
MANBAL	0.00806423	MANBAL	0.00806423	GPAA1	0.00663392	CZIB	0.00522377	IL18	0.00804307
FAM126A	0.00806281	FAM126A	0.00806282	AC079305.1	0.00662989	AC145124.1	0.0052231	NAA16	0.00804139
KCTD10	0.00806237	KCTD10	0.00806237	SPRY3	0.00662864	AL512343.2	0.00521642	HSD17B7	0.00803998
AC018638.7	0.00805086	AC018638.7	0.00805085	EIF2B4	0.00662695	SNRK-AS1	0.00521551	AL441992.1	0.00802902
MADCAM1	0.00805076	MADCAM1	0.00805076	BOLA2	0.00662581	ZNF93	0.00521491	AC097634.1	0.00801886
FLVCR1-DT	0.00803813	FLVCR1-DT	0.00803813	CFAP300	0.00662288	HAUS6	0.00521167	HAUS6	0.00801698
PARP11	0.00803807	PARP11	0.00803807	FAM43A	0.00662102	NAT9	0.00521014	NIFK-AS1	0.00801306
BOLA2	0.00802588	BOLA2	0.00802588	AC090114.2	0.00661805	KCTD21-AS1	0.00520447	BTBD9	0.00799092
ERC1	0.00802359	ERC1	0.00802359	TMEM80	0.00661273	LRRC8B	0.00520296	MOSPD1	0.00798924
ZSCAN32	0.00802035	ZSCAN32	0.00802035	SERAC1	0.00660941	VPS18	0.00520238	NAA35	0.00798514
TRMT2B	0.00801902	TRMT2B	0.00801902	CD69	0.00660692	SEC31B	0.00520103	CXXC1	0.00798366
CFAP45	0.00801306	CFAP45	0.00801306	UBXN2A	0.00660628	KDM4A-AS1	0.00519805	CHMP7	0.00798311
SNX4	0.00800098	SNX4	0.00800098	ENDOV	0.00659774	PSMG2	0.00519575	COX6C	0.00797951
ARHGAP35	0.00799923	ARHGAP35	0.00799923	ZNF213	0.00659604	TTC26	0.00519493	ZNF85	0.00797732
C11orf98	0.00799776	C11orf98	0.00799776	MAPKAPK5	0.00659597	ZNF273	0.00518628	CRISP3	0.00797615
AL391988.1	0.00799662	AL391988.1	0.00799661	RCBTB1	0.00659559	ABITRAM	0.00518299	TENT4A	0.00797285
CYP1B1	0.00799279	CYP1B1	0.00799279	AC084033.3	0.00658883	AL135978.2	0.00518111	AC132938.3	0.00796524
NGRN	0.00799105	NGRN	0.00799105	DVL2	0.00658684	PEX26	0.00518094	ZNF658	0.00796078
FAM27C	0.00798575	FAM27C	0.00798575	AUH	0.00658051	LINC00957	0.00518029	ZNF557	0.00795949
AAMDC	0.00798435	AAMDC	0.00798435	NSUN4	0.00657721	NUBP2	0.00517862	MRPL41	0.00795029
IER3-AS1	0.00798276	IER3-AS1	0.00798277	CFAP58	0.00657653	ATG10	0.00517539	TMEM80	0.00794706
NIP7	0.00797495	NIP7	0.00797495	NUP107	0.00656979	IGHD	0.00517452	TAF9	0.00794556
ANKDD1A	0.00797336	ANKDD1A	0.00797336	UXS1	0.00656921	AC018413.1	0.00517365	HIST1H1D	0.00794506
HEXDC	0.00797248	HEXDC	0.00797248	GSPT1	0.00656815	AP003486.1	0.00517129	ISYNA1	0.0079447
ZNF836	0.00796599	ZNF836	0.00796599	FBXL12	0.00656785	MAPRE3	0.00517008	OCEL1	0.00794117
THBS3	0.00796562	THBS3	0.00796562	ISL2	0.00656759	MRPL44	0.00516448	HIST4H4	0.00793688
BANF1	0.00796441	BANF1	0.00796441	CATSPERG	0.00656641	ZNF432	0.00516206	TSPYL4	0.00793223
UNK	0.00795842	UNK	0.00795842	AC011978.2	0.00656613	NTAN1	0.00516116	JOSD2	0.00792793
IFT52	0.00794974	IFT52	0.00794974	DCTN6	0.00656567	ZKSCAN8	0.00515996	SNHG29	0.00792651
APOPT1	0.00794825	APOPT1	0.00794825	AC133919.1	0.00655902	PPP5D1	0.00515642	ITGB3BP	0.00792541
STOML2	0.00794389	STOML2	0.00794389	AL353708.3	0.00655873	AC104695.3	0.00515065	TRIM52-AS1	0.00791807
SMARCB1	0.0079365	SMARCB1	0.0079365	YEATS2	0.00655225	AMFR	0.00514395	AC108673.2	0.0079051
AP000763.3	0.0079208	AP000763.3	0.0079208	DXO	0.00654927	SNRPG	0.00514178	ZNF559	0.00790067
MICA	0.00791692	MICA	0.00791692	AL157394.3	0.00654845	SCARNA9	0.00513738	MRPL2	0.00789179
HSBP1L1	0.00791289	HSBP1L1	0.00791289	PSMB5	0.00654536	PGRMC2	0.00513452	NOMO3	0.00788948
TPGS1	0.00790149	TPGS1	0.00790149	KDM4C	0.00654227	DDX39A	0.00513043	AL121944.1	0.00788538
TEX261	0.00789389	TEX261	0.00789389	RILPL1	0.00654161	MRPS21	0.00512819	C7orf50	0.00787885
RASGEF1A	0.00788922	RASGEF1A	0.00788922	FAM208A	0.00654137	FAM102B	0.00512325	CAND1	0.00787228
AC132872.2	0.00788459	AC132872.2	0.00788459	AC009133.1	0.00653668	FAM117A	0.00512262	AC007881.3	0.00787199
ISYNA1	0.00788443	ISYNA1	0.00788443	GIT1	0.00653383	DMAP1	0.00512084	NFX1	0.00787182
MPRIP	0.00788196	MPRIP	0.00788196	PPP1R3E	0.00652943	FAM229A	0.00511333	SPATS2L	0.00786666
NFU1	0.00788171	NFU1	0.00788171	DNAJC2	0.00652233	LRRC75A	0.00511267	LILRB1	0.00786604
FADS2	0.00787363	FADS2	0.00787363	AC016949.1	0.00651972	KATNB1	0.00511193	VSIG10	0.0078642
AGPS	0.00786783	AGPS	0.00786783	PYM1	0.00651814	RNF126	0.00511109	DNAJC16	0.00785652
MS4A1	0.00785044	MS4A1	0.00785044	SLC37A2	0.00651644	SLC38A1	0.00510862	LARP4	0.00785312
LAMB3	0.00783561	LAMB3	0.00783561	ILF3	0.00651223	TTC33	0.00510771	TTC13	0.00784501
RNF214	0.00782339	RNF214	0.00782339	AC067852.3	0.00651212	ANKRD54	0.00510628	ZDHHC24	0.00784455
PDE1B	0.0078173	PDE1B	0.0078173	MRPS14	0.00650849	RAB40C	0.00510374	EXOSC9	0.00784258
PKD2	0.00780805	PKD2	0.00780805	DHDDS	0.00650523	AF117829.1	0.00510368	DLEU7	0.00784155
BTN2A2	0.0078069	BTN2A2	0.0078069	ZNF92	0.00650293	YPEL1	0.00510121	TTN	0.00784154
AC092652.3	0.00780393	AC092652.3	0.00780393	SEPSECS-AS1	0.00649321	Z94721.1	0.00510024	LINC02001	0.00783528
TTC28-AS1	0.00780325	TTC28-AS1	0.00780325	AC124319.1	0.00649024	ZNF865	0.00509309	SLC2A1	0.00783347
DNMBP	0.00778465	DNMBP	0.00778466	RWDD3	0.00648937	SINHCAF	0.00508876	PURA	0.00782598
MOGS	0.00778371	MOGS	0.00778371	AK3	0.00648918	MEX3C	0.00508378	AP1M2	0.00782281
NRM	0.00778316	NRM	0.00778316	COIL	0.00648818	PPARD	0.00508333	HMGCL	0.00782278
MMS22L	0.00778077	MMS22L	0.00778077	ATXN7L1	0.00648782	VPS25	0.00508078	EXOSC1	0.00781943
MAN2C1	0.00777519	MAN2C1	0.00777519	RSKR	0.00648123	CASZ1	0.00507564	DNMBP	0.00781116
TSPAN31	0.0077717	TSPAN31	0.0077717	AP005432.1	0.00645889	STT3A	0.00507312	AC092145.1	0.00781067
LRSAM1	0.00777025	LRSAM1	0.00777025	FANCA	0.00645657	AC020765.2	0.00507284	AC136475.9	0.00780649
PRMT5-AS1	0.00776993	PRMT5-AS1	0.00776993	AL513314.2	0.00645372	ELOA	0.00507184	IFT52	0.00780536
C8orf59	0.00776725	C8orf59	0.00776725	LINC02580	0.00644714	TMED9	0.00507103	TMEM181	0.00780093
GBP3	0.00776715	GBP3	0.00776715	AC011472.3	0.00644492	CFAP54	0.00507	AC123595.1	0.00779868
AL592295.5	0.00776021	AL592295.5	0.00776022	IMMT	0.00644395	SLC30A6	0.00506753	TEFM	0.00779162
GALK2	0.00775434	GALK2	0.00775434	AL391069.2	0.00644349	NOP53	0.00506474	AC093690.1	0.00778726
ZNF714	0.00774953	ZNF714	0.00774953	TTI2	0.0064433	RNF123	0.00506291	C1orf50	0.00778199
AC010680.2	0.0077461	AC010680.2	0.0077461	AL138824.1	0.00644184	ADORA2A	0.00506066	TRIM66	0.00778149
AC091607.2	0.00774069	AC091607.2	0.00774069	DDOST	0.00643974	HSPA4L	0.00505879	FOXRED1	0.00777134
AC097634.1	0.00773739	AC097634.1	0.00773739	TJP2	0.0064371	NME3	0.00505675	FAM110B	0.00776909
BCL11A	0.00773418	BCL11A	0.00773418	ZBTB47	0.00643014	BOLA2	0.0050549	POT1	0.00776781
AF001548.2	0.00773335	AF001548.2	0.00773335	CFAP36	0.00643005	AC092868.2	0.00505407	FAM208B	0.00776189
PAIP1	0.00772646	PAIP1	0.00772646	RAB4A	0.0064282	C1orf174	0.00505383	MRPL18	0.00775535
CNDP2	0.0077237	CNDP2	0.00772371	AAMDC	0.00642661	RPUSD3	0.00505045	EFHC1	0.00775091
KLHDC8B	0.00771875	KLHDC8B	0.00771875	LHFPL5	0.00642305	BCL7B	0.0050504	AP001269.4	0.00774995
RNF125	0.00770758	RNF125	0.00770758	VDAC1	0.0064223	GPRIN3	0.00504732	TBCE	0.00774612
ZC3H8	0.00770353	ZC3H8	0.00770353	AC105046.1	0.00641485	TXNDC15	0.00504702	AP000763.3	0.00774612
PNPLA1	0.00770231	PNPLA1	0.00770231	TMEM268	0.00641237	CLP1	0.00504539	GPATCH3	0.00774492
AL158832.2	0.00769879	AL158832.2	0.0076988	AC092652.3	0.00640982	AC008569.2	0.00504241	WDR19	0.00774404
ZC3H10	0.00769443	ZC3H10	0.00769443	NFIX	0.00640304	SLC66A1	0.00504156	ZNF14	0.0077428
AC079305.1	0.00769363	AC079305.1	0.00769363	UBXN11	0.00639694	NDUFS7	0.0050415	AP000547.3	0.0077404
COMMD9	0.00769222	COMMD9	0.00769222	ZNF20	0.00639236	AC013394.1	0.00504138	PSMD10	0.00774002
CMTR1	0.00769059	CMTR1	0.00769059	LYRM9	0.00638922	AL021707.7	0.00504035	MAP4	0.00773796
MTOR	0.00768796	MTOR	0.00768796	FARP1	0.00638406	NDUFS5	0.0050387	ALG12	0.00773735
C1orf50	0.00768111	C1orf50	0.00768111	POLI	0.00637407	AC025580.3	0.00503157	CORIN	0.00772853
CYP20A1	0.00767924	CYP20A1	0.00767924	MDP1	0.00636745	PRKCH	0.00503074	LINC00653	0.00772805
CD38	0.00767798	CD38	0.00767798	EIF4EBP1	0.00635418	AC145207.5	0.00503069	COPS4	0.00772609
ST6GALNAC2	0.00767321	ST6GALNAC2	0.00767321	TMEM161B	0.00635394	LINC02352	0.00503023	DHRSX-IT1	0.0077213
DNAJC16	0.00767298	DNAJC16	0.00767298	FOXRED1	0.00635287	ZRSR2	0.00502592	HGF	0.00771739
ZNF20	0.00767276	ZNF20	0.00767276	CLSTN3	0.00634737	SLC25A1	0.00502302	ZNF189	0.00771735
USP6	0.00766767	USP6	0.00766767	SNAPC4	0.00634495	YEATS2	0.0050163	SLC10A3	0.00771588
AC079174.2	0.00765869	AC079174.2	0.00765869	AHNAK	0.0063413	SH2B1	0.00501588	LINC01232	0.00771392
RPS6KC1	0.00765438	RPS6KC1	0.00765438	TXNDC15	0.00633997	AL022069.3	0.00501451	AC136475.1	0.00771064
WDR70	0.00764475	WDR70	0.00764475	CDK5R1	0.00633099	MAFB	0.00501345	TMEM184C	0.00770722
CLEC9A	0.00764238	CLEC9A	0.00764238	FAM207A	0.00633007	SLC25A53	0.00501165	PRKCE	0.00770712
AC092145.1	0.00764177	AC092145.1	0.00764177	HEXDC	0.00632688	AAMP	0.00501083	VPS13B-DT	0.00770475
VPS13B-DT	0.00763476	VPS13B-DT	0.00763476	RNH1	0.00632439	ZNRD2	0.00500962	PIP4K2B	0.00770405
AC073320.1	0.0076342	AC073320.1	0.0076342	PDIA4	0.00631459	DHFR	0.00500883	AC092053.3	0.00769963
C17orf80	0.00763269	C17orf80	0.00763269	HIKESHI	0.00631354	AL109811.2	0.00500718	CASK	0.00769403
AP001160.1	0.0076295	AP001160.1	0.0076295	SLC25A32	0.00631186	BCL2	0.00500519	PCBP3	0.00768811
AL139407.1	0.0076294	AL139407.1	0.0076294	PAIP1	0.00631085	KCNAB3	0.00499628	PSMC2	0.00768752
TMEM161B	0.00762857	TMEM161B	0.00762857	USP6	0.00629972	AC007728.2	0.00499614	SLC49A3	0.00768716
UXS1	0.00762489	UXS1	0.00762489	FBXO48	0.00629794	RAD1	0.00499363	DHX30	0.00767653
ANKRD33B	0.00761529	ANKRD33B	0.00761529	AKAP11	0.00629473	TCTA	0.00498931	CSNK1E	0.00767505
AC116651.1	0.00761261	AC116651.1	0.00761261	IL12RB1	0.00629308	SHPRH	0.00498902	CFAP54	0.00767252
SFN	0.00761255	SFN	0.00761255	GMDS-DT	0.00629053	GLA	0.00498624	GHDC	0.00767208
DEAF1	0.0076113	DEAF1	0.0076113	PLRG1	0.00628961	ZNF319	0.0049793	RNF25	0.00766871
NIFK-AS1	0.00760724	NIFK-AS1	0.00760724	CHM	0.00628806	MSRB3	0.00497828	TGIF1	0.00766648
USP12	0.00760166	USP12	0.00760166	CCDC124	0.0062866	PSMD5	0.00497769	TMEM106A	0.00766255
PLEKHG2	0.00760114	PLEKHG2	0.00760114	WDR19	0.00628479	TMEM138	0.00497542	PDCD5	0.0076584
PSKH1	0.00759574	PSKH1	0.00759574	CLCN7	0.00628436	CYCS	0.00497458	ANKRD6	0.00765814
KANSL2	0.00759486	KANSL2	0.00759486	NPC1	0.00627794	ZCCHC3	0.00497321	TTC28-AS1	0.00765689
CXorf56	0.00758669	CXorf56	0.00758669	ZBTB8A	0.00627155	METTL15	0.00497204	THAP9	0.00765453
UBXN2A	0.00757985	UBXN2A	0.00757985	MRPL57	0.00627128	TLE5	0.00497197	AL512343.2	0.00764945
AL035587.1	0.00757887	AL035587.1	0.00757887	CDK6	0.00627015	ERLEC1	0.00497037	MTOR	0.00764858
PRICKLE3	0.00757756	PRICKLE3	0.00757756	KLRD1	0.00626852	ITGAV	0.00496788	GID4	0.00764848
TYW5	0.00757098	TYW5	0.00757098	RGPD2	0.0062586	LRSAM1	0.00496557	UTP11	0.00764604
AL441992.1	0.00756696	AL441992.1	0.00756696	SMAGP	0.00625738	PEX13	0.00496487	COG4	0.00763188
GRK3	0.00756003	GRK3	0.00756003	AC010883.3	0.00625385	TTC13	0.00496197	TTC21B	0.0076222
CLSTN3	0.00755502	CLSTN3	0.00755502	DERA	0.00625342	SLC4A5	0.0049603	THBS3	0.00762185
AL049840.4	0.00755228	AL049840.4	0.00755228	UPF3B	0.00625133	REPIN1	0.00496	CUL5	0.00762086
PDHA1	0.00754654	PDHA1	0.00754654	AC018638.7	0.00625068	CD274	0.00495482	CHMP6	0.00762084
CATSPERG	0.00752905	CATSPERG	0.00752905	PYCR2	0.00625038	WWP1	0.00495249	ATXN7L1	0.00761755
KYNU	0.00751993	KYNU	0.00751993	ZNF714	0.00624743	SPICE1	0.00495159	HP	0.00761458
NAIF1	0.00751169	NAIF1	0.00751169	MZF1	0.00624067	TICAM2	0.00495123	ANKRD34B	0.00761385
SLC50A1	0.0075075	SLC50A1	0.0075075	TRIM4	0.00624023	PRR11	0.00494984	ZKSCAN4	0.00761288
TIGD7	0.00749516	TIGD7	0.00749516	AL391988.1	0.00623918	AL445248.1	0.00494194	AC040977.1	0.00761104
TFPT	0.00748294	TFPT	0.00748294	SNHG7	0.0062338	NHLRC3	0.00494101	PHF6	0.00760159
ACTR8	0.00748168	ACTR8	0.00748168	ARHGAP5	0.00622816	AC002456.1	0.00494053	ZNF213	0.00759986
RBBP8	0.00747875	RBBP8	0.00747875	TMEM265	0.00622054	SLC25A32	0.00493942	PRRC1	0.00759924
GHRL	0.00747826	GHRL	0.00747826	SETDB2	0.0062195	MRPS36	0.00493917	LCMT1	0.00759803
ASNA1	0.00747058	ASNA1	0.00747058	AP001816.1	0.00621842	VRK1	0.00493408	PANK4	0.00759137
CLDN9	0.00746687	CLDN9	0.00746687	SMIM19	0.00621586	AC142472.1	0.00493384	LYAR	0.00759083
RFT1	0.00746557	RFT1	0.00746557	AC139530.1	0.00621485	LINC00467	0.00493376	UQCRHL	0.00757489
CCT3	0.00746547	CCT3	0.00746547	GRHPR	0.00621184	LINC01619	0.00493339	STT3A	0.00756606
MRPL21	0.00746106	MRPL21	0.00746106	KANSL2	0.00620987	SLC26A2	0.00492221	PLIN4	0.00756575
GTF3C2	0.00745502	GTF3C2	0.00745502	UQCRHL	0.00620756	ERCC1	0.00491968	ARHGEF3	0.00756235
INO80	0.00745417	INO80	0.00745417	AP000763.3	0.00620583	USP12	0.00491963	CALU	0.00756196
DNASE2	0.00745068	DNASE2	0.00745068	CCAR2	0.00620027	MUC20-OT1	0.00491912	REPS1	0.00755977
DDIAS	0.00745025	DDIAS	0.00745025	STX8	0.00619413	ACAT1	0.00491828	AC009630.2	0.00755649
AC009495.3	0.00744736	AC009495.3	0.00744736	CHST2	0.00619158	AC092445.1	0.00491444	LINC01503	0.00755331
FAM174C	0.00744182	FAM174C	0.00744182	MEG8	0.00619127	NFATC1	0.00491388	ASPHD2	0.00755237
AC090114.2	0.00743559	AC090114.2	0.00743559	ALG6	0.00618672	POLR2K	0.004911	DBR1	0.00755062
NOL8	0.00742675	NOL8	0.00742675	AL136115.2	0.00618187	GCNA	0.00491091	AL358472.5	0.00755
AC007686.3	0.00741999	AC007686.3	0.00741999	TXLNA	0.00617728	CCT3	0.00490544	NFATC1	0.00754461
CASK	0.00741789	CASK	0.00741789	AL358472.5	0.00617351	PDP1	0.00490391	MAFG	0.00753991
DHDDS	0.00741551	DHDDS	0.00741551	C7orf26	0.0061725	AC073957.3	0.0049032	GOLT1B	0.0075347
ZDHHC19	0.00740282	ZDHHC19	0.00740282	USP28	0.00617091	ZNF345	0.00490145	BAIAP2	0.007531
AC011498.4	0.00740144	AC011498.4	0.00740144	GZMA	0.00616374	THAP9	0.00489901	FBXL12	0.00752438
CCDC115	0.00739435	CCDC115	0.00739435	SLC25A14	0.00616189	SRP72	0.00489866	ACAT1	0.00751113
AC087672.2	0.00739099	AC087672.2	0.00739099	HSF1	0.00615821	TMEM265	0.00489215	PYM1	0.00751064
CEBPB-AS1	0.00738767	CEBPB-AS1	0.00738767	CEP152	0.00615775	HEATR3	0.00489175	AC090114.2	0.00750786
ERCC3	0.00738525	ERCC3	0.00738525	AC243829.1	0.00615224	HSD17B13	0.00489099	DDIT4-AS1	0.00750374
ZNF318	0.00738271	ZNF318	0.00738271	PARP11	0.0061512	RABL3	0.00489091	ZNF468	0.0074842
TTI1	0.00738162	TTI1	0.00738162	CKAP2	0.00615039	ALG1L9P	0.00489062	SMPD1	0.00747698
AC242988.2	0.00737954	AC242988.2	0.00737954	MTRNR2L1	0.00614555	MRPS31	0.00488925	IL12RB1	0.00747123
PYCR2	0.00737638	PYCR2	0.00737638	INTS4	0.00614392	RBM43	0.00488864	TTI2	0.00746895
TJP2	0.0073742	TJP2	0.0073742	JAG1	0.00614123	ANKRD27	0.00488711	GBP6	0.00746529
ACER3	0.00736913	ACER3	0.00736913	DEPDC5	0.00614037	ACAD8	0.00488243	NELFA	0.00746054
TMEM9	0.00736888	TMEM9	0.00736888	CCDC91	0.00613908	SH3D21	0.00488041	AC012020.1	0.00745915
UCK1	0.00736588	UCK1	0.00736588	GCH1	0.00613638	AC104964.3	0.00487914	BRICD5	0.00745722
LSG1	0.00735014	LSG1	0.00735014	IQCN	0.00613629	NHLRC2	0.00487857	AL353719.1	0.0074526
ZNF341	0.00734836	ZNF341	0.00734837	HPS4	0.00613054	AC097375.3	0.00487424	GIT1	0.00744745
MCM7	0.00734688	MCM7	0.00734688	PREPL	0.00611733	PDE4D	0.00487075	AC016949.1	0.0074461
LINC02193	0.00734497	LINC02193	0.00734497	AL118558.3	0.00611154	ACBD6	0.00487066	ZNF226	0.00744166
LYAR	0.00734198	LYAR	0.00734198	CCDC88A	0.00610956	LSM6	0.00486603	CEP152	0.0074404
TRMT10B	0.00733286	TRMT10B	0.00733286	HSPA14.1	0.00610929	SLC17A5	0.00485654	MIAT	0.00743685
AP4E1	0.0073322	AP4E1	0.0073322	LIME1	0.00610767	CAB39L	0.00485606	CDH26	0.00743304
AL133330.1	0.00732943	AL133330.1	0.00732943	SUV39H2	0.00610511	LARS	0.00484947	WRN	0.00743046
RBM43	0.00732411	RBM43	0.00732411	PLXNA2	0.00610281	VIPAS39	0.00484612	CUTA	0.00742337
AFAP1	0.00732339	AFAP1	0.00732339	ST6GALNAC3	0.00609722	TSGA10	0.00484496	TM7SF3	0.00741667
ATP23	0.00730666	ATP23	0.00730666	CSE1L	0.00609678	PSMC5	0.00484423	TMEM68	0.00741059
PMPCA	0.00730433	PMPCA	0.00730433	PIGK	0.00609585	NLGN3	0.00484309	CLIC4	0.00740584
ZBTB8A	0.00730319	ZBTB8A	0.00730319	CEBPG	0.0060918	TXNL4B	0.00484254	NEDD1	0.00740534
WDR91	0.00729955	WDR91	0.00729955	ZSWIM4	0.00608606	NRIP1	0.00484086	GNPDA1	0.00740294
FBXO48	0.00729596	FBXO48	0.00729596	SLC2A4RG	0.00608542	PLAAT4	0.00483956	AL049651.1	0.00739119
ENTPD3-AS1	0.00729529	ENTPD3-AS1	0.00729529	CCDC88C	0.00608181	C14orf119	0.00483777	SLC25A36	0.00738909
AC092164.1	0.00728959	AC092164.1	0.00728959	TMEM35B	0.0060808	UCKL1-AS1	0.00483294	WDR7	0.00738598
TMEM63B	0.00728896	TMEM63B	0.00728896	WDR11	0.00607275	AC004233.2	0.00483119	AC025171.2	0.00737813
AL391069.2	0.00728263	AL391069.2	0.00728263	RAPGEFL1	0.00607253	CMPK1	0.00482299	NME2	0.00737465
KCTD5	0.00728125	KCTD5	0.00728125	STOML2	0.00607161	E2F4	0.00482269	SMIM15	0.00737265
HSD17B7	0.00727889	HSD17B7	0.00727889	RAD1	0.00607114	AL356481.2	0.0048214	PAPLN	0.00737189
C6orf106	0.00727714	C6orf106	0.00727714	CYP20A1	0.00606809	SLC25A30	0.00482006	AC007384.1	0.00737012
LINC00958	0.00727694	LINC00958	0.00727694	TBC1D30	0.00606291	USE1	0.00481706	TSGA10	0.00736845
LINC01772	0.00727528	LINC01772	0.00727528	LRR1	0.00606143	FBXO46	0.00481695	TPP2	0.00736831
ELK1	0.00726914	ELK1	0.00726914	LINC01409	0.00606015	MMUT	0.00481574	DRG1	0.00736324
SLC7A6	0.00726795	SLC7A6	0.00726795	UNC45A	0.00605742	CIDEB	0.00481539	WDR25	0.00736115
ANKRD50	0.00726557	ANKRD50	0.00726557	AC009318.3	0.00605626	AL121658.1	0.00480862	NMD3	0.00735991
AKAP11	0.00726399	AKAP11	0.00726399	FOXK2	0.00605624	ABHD17B	0.00480845	CTSH	0.00735723
TRPM2	0.00726359	TRPM2	0.00726358	ZNF83	0.00605194	PRDM4	0.00480808	SLC7A6	0.00735704
PLIN4	0.00725779	PLIN4	0.00725779	SLC49A3	0.00603935	PAICS	0.0048029	MED14OS	0.00735572
SCO1	0.00725614	SCO1	0.00725614	AGPS	0.00603882	ACTR3C	0.0047931	AC068722.2	0.00734862
TCOF1	0.00725092	TCOF1	0.00725092	ZNF318	0.00603838	TCHP	0.00479187	SPON2	0.00734731
NCBP1	0.00724702	NCBP1	0.00724703	WWP1	0.00603426	LINC02762	0.0047917	TMEM79	0.00734353
KIF1BP	0.00724338	KIF1BP	0.00724338	COMMD9	0.00603374	MED19	0.00478789	AL391069.2	0.00734261
MRPL2	0.00724242	MRPL2	0.00724242	SLC33A1	0.00602849	ATP6V1F	0.00478297	RPS6KC1	0.00733693
GTPBP4	0.00724088	GTPBP4	0.00724089	SESN1	0.00602547	NFYB	0.00477564	CFAP36	0.00733434
SLC25A36	0.00723993	SLC25A36	0.00723993	LINC01973	0.00602238	MRPL54	0.00477471	EPHB4	0.00733358
AMMECR1L	0.0072387	AMMECR1L	0.0072387	SIDT2	0.00602212	SEC22C	0.00477171	LINC00910	0.00732469
MTHFD2	0.00722138	MTHFD2	0.00722138	BBS10	0.00601942	LINC01094	0.00477093	R3HCC1	0.00732237
PLXNA2	0.0072192	PLXNA2	0.0072192	SERPINB9P1	0.00601277	NFIA	0.00476809	MRPL21	0.00731808
MYO18A	0.00720149	MYO18A	0.00720149	LINC00957	0.00601134	CRTAP	0.00476683	2021-09-09	0.00731481
ZNF426	0.00719985	ZNF426	0.00719985	ZNF180	0.0060071	EFTUD2	0.00476361	ATP2A2	0.00730038
RTL8C	0.00719176	RTL8C	0.00719176	FAM19A2	0.00600606	ZDHHC24	0.0047622	AL031123.1	0.00729271
DXO	0.00718788	DXO	0.00718788	FBXO6	0.00599938	ACYP2	0.00475941	CHM	0.00729245
MZT1	0.007179	MZT1	0.007179	MRPL42	0.00599859	ARHGAP18	0.00475311	SGSM3	0.00727478
GBGT1	0.00717806	GBGT1	0.00717806	SLC66A1	0.00599848	LARP4	0.00475194	TEX261	0.00727247
USP20	0.00717613	USP20	0.00717613	RDH5	0.00599267	HLA-DQA1	0.00474716	TFEC	0.00727226
THAP11	0.00717521	THAP11	0.00717521	RPP21	0.00598764	ZNF91	0.00474653	EXOSC6	0.00727056
ARMH1	0.00717183	ARMH1	0.00717183	CLDN9	0.00598417	SSBP4	0.00474599	SERPINB8	0.00725756
ZFAT	0.00716559	ZFAT	0.00716559	HORMAD1	0.00598135	C1orf131	0.00473703	CLCN7	0.00725022
NUP107	0.00715856	NUP107	0.00715856	VPS13A	0.00598073	GJB6	0.00473679	BABAM1	0.00724863
ZNF512	0.00714083	ZNF512	0.00714083	DDX49	0.00597187	SETDB2	0.00473553	GLB1L	0.00723677
SLC35E2A	0.00713973	SLC35E2A	0.00713973	AC132938.3	0.005971	VSTM4	0.00473102	ZNF385A	0.00723592
SLC25A20	0.00713611	SLC25A20	0.00713611	MYEF2	0.00596895	TMEM161B-AS1	0.00473002	TSR2	0.00723563
SNHG10	0.00713211	SNHG10	0.00713211	AL355075.4	0.00596502	CYP4F12	0.00472848	IGHG1	0.00723538
TFDP2	0.00713124	TFDP2	0.00713124	AC092145.1	0.00596246	CD69	0.00472795	LINC01772	0.00722885
FAAP24	0.00712978	FAAP24	0.00712978	C14orf28	0.00596198	RPL22L1	0.00472544	AC105046.1	0.00722764
LIPE-AS1	0.00712607	LIPE-AS1	0.00712607	CSPP1	0.00595654	AC012368.2	0.00472289	TMEM14C	0.00722641
IMPDH2	0.00712311	IMPDH2	0.00712311	SGMS1-AS1	0.00595016	CXCL6	0.00472153	AC103703.1	0.00722297
GLI4	0.00711888	GLI4	0.00711888	BABAM1	0.00594679	AL158154.3	0.00472132	GPN2	0.00721999
AK3	0.00711447	AK3	0.00711447	CACNA1E	0.0059463	SEPSECS-AS1	0.00471989	PARP11	0.00720919
AC006547.3	0.00711247	AC006547.3	0.00711247	PCED1A	0.00594401	CLCN6	0.0047178	AC009682.1	0.00720884
SCCPDH	0.00710249	SCCPDH	0.00710249	APRT	0.00594366	SNHG17	0.00471683	AP4B1-AS1	0.00720829
AC009318.3	0.00710184	AC009318.3	0.00710184	AC092821.3	0.00594296	AL355336.1	0.0047166	AL355304.1	0.00720438
TENT4A	0.00710184	TENT4A	0.00710184	BMP6	0.0059397	ZNF780B	0.00471642	FMR1-IT1	0.00719907
TNFAIP1	0.00709975	TNFAIP1	0.00709975	YPEL1	0.00593523	AC097376.2	0.00471527	POLG2	0.00719055
ELMOD3	0.00709713	ELMOD3	0.00709713	MRPL2	0.00593406	ATRIP	0.00470868	AL031963.3	0.00719009
HSPA14	0.00708322	HSPA14	0.00708322	TREML4	0.00593165	NSMCE1	0.00470673	AC010883.3	0.00718404
FAM122C	0.00708267	FAM122C	0.00708267	GOLT1B	0.00592868	ULK4	0.00469738	ALDOC	0.00716647
AC011978.2	0.00707876	AC011978.2	0.00707876	ANKRD50	0.0059257	HLA-F-AS1	0.00469659	YTHDF3-AS1	0.00716332
TAF9	0.00707514	TAF9	0.00707514	AC242988.2	0.00592362	ZNF511	0.00469619	ZSCAN16	0.00716164
UBOX5	0.00707355	UBOX5	0.00707355	C14orf93	0.005916	AC132938.6	0.00469461	VPS11	0.00715684
TBC1D30	0.00707014	TBC1D30	0.00707014	AF117829.1	0.00591482	AL591506.1	0.00469208	ZBED5-AS1	0.00715584
LPCAT4	0.00706866	LPCAT4	0.00706866	GPR141	0.00591435	SPDYE16	0.00469117	METAP1	0.00715385
LRRC27	0.00706702	LRRC27	0.00706702	AC025423.1	0.00591195	GP1BB	0.00468848	AL592183.1	0.00715219
DNMT1	0.00706685	DNMT1	0.00706685	SYT11	0.00590904	KATNA1	0.00468605	INO80	0.00714877
ZNF302	0.0070662	ZNF302	0.00706621	PEX26	0.00590392	RPS4Y1	0.00468535	AC022098.1	0.00714543
MGST3	0.00706615	MGST3	0.00706615	HAUS8	0.00590115	LTF	0.00468396	EYS	0.00714205
HAUS8	0.00705826	HAUS8	0.00705826	AREG	0.00589766	UFL1	0.00468171	PTPN23	0.00714088
AP3M2	0.00705735	AP3M2	0.00705735	C11orf98	0.00589531	COG8	0.00468114	ARSB	0.00714066
AC009501.3	0.00705693	AC009501.3	0.00705693	DNAH14	0.00589506	MEA1	0.00468061	AC079305.1	0.00713808
DDHD1	0.00705634	DDHD1	0.00705634	SS18	0.0058946	LRRC8A	0.00468028	CREBL2	0.00713664
ARL16	0.00705023	ARL16	0.00705023	TTLL5	0.00589195	INVS	0.00467721	GRSF1	0.00713625
C14orf28	0.00704762	C14orf28	0.00704762	ADGRE1	0.00589171	ARFIP2	0.00467658	AL590822.2	0.00713344
FAM208B	0.00704733	FAM208B	0.00704733	PYROXD1	0.00588909	ZNF805	0.00467287	NUP107	0.0071327
CAND1	0.00703256	CAND1	0.00703256	AC009093.2	0.00588876	CES2	0.00467252	ZNF680	0.00713023
CACNA1D	0.00702406	CACNA1D	0.00702406	FOPNL	0.00587944	RRAGB	0.00466773	PMM1	0.007128
LINC01970	0.00702388	LINC01970	0.00702388	CLEC12B	0.00587725	AHSA1	0.00466377	PRKD3	0.00712771
HIST2H2AB	0.00702365	HIST2H2AB	0.00702365	NUP54	0.00587101	AL137789.1	0.00466169	ABHD11	0.00711847
AP000240.1	0.00702363	AP000240.1	0.00702363	PLA2G6	0.00586201	GSN-AS1	0.00466085	GABPB2	0.00711033
SMAD7	0.00702234	SMAD7	0.00702234	C1orf50	0.00586192	NEIL1	0.00465926	LRRC61	0.00708418
CNPY2	0.00701832	CNPY2	0.00701832	SLC35A3	0.00585657	TENT4A	0.00465862	SETDB2	0.00708415
CLCN7	0.00701781	CLCN7	0.00701781	PRF1	0.00585613	CCT8	0.00465676	SMIM19	0.00708233
ZNF75D	0.00701568	ZNF75D	0.00701568	FANCD2	0.0058538	AL353759.1	0.00465204	AC018638.7	0.00708081
MRPS18A	0.00701301	MRPS18A	0.00701301	FUT11	0.00584722	ZSCAN30	0.00465023	MED19	0.00707589
VAMP1	0.00701236	VAMP1	0.00701236	ERMN	0.00583748	PCF11-AS1	0.00464885	PIGK	0.00707536
RBM15B	0.00700165	RBM15B	0.00700165	ZBTB22	0.00583628	CAPN10-DT	0.00464497	TATDN1	0.00707392
TMEM35B	0.00699682	TMEM35B	0.00699682	R3HCC1	0.00583313	TNIK	0.00464449	AC079174.2	0.00707384
HIBCH	0.00699538	HIBCH	0.00699538	CNOT9	0.00583175	AC093673.1	0.00463972	CLSTN3	0.00707239
AC090559.2	0.00699067	AC090559.2	0.00699067	NCBP1	0.00582444	ATXN7L1	0.00463838	NCOA5	0.00706331
MMUT	0.00696918	MMUT	0.00696918	C7orf61	0.0058234	PTGDS	0.004637	GFM1	0.0070592
PCBP3	0.00695484	PCBP3	0.00695484	AL121658.1	0.00582204	DDX19A	0.00463663	IMPDH2	0.00705858
ZNF561	0.0069513	ZNF561	0.0069513	MOSMO	0.00581637	RNF220	0.00463346	GIMAP1	0.00705368
SPPL2B	0.00694605	SPPL2B	0.00694605	CNTLN	0.0058147	AC007877.1	0.00462528	ZNF738	0.00705186
RDX	0.00694387	RDX	0.00694387	ACTR8	0.00581217	GPS1	0.00462471	ELMOD3	0.00704616
AC136475.1	0.00694006	AC136475.1	0.00694006	MACO1	0.00580951	RERE-AS1	0.00461647	C12orf65	0.00704221
AC008771.1	0.00693723	AC008771.1	0.00693723	TUBGCP6	0.00580635	AC012076.1	0.00461426	SYCP2	0.00704205
MLYCD	0.00693065	MLYCD	0.00693065	FAM219A	0.00579783	ALAS1	0.00461305	AC092821.3	0.00704098
LINC01973	0.00692749	LINC01973	0.00692749	TMEM141	0.00579708	AC024257.3	0.00460878	AC090527.3	0.00703986
AL133523.1	0.00692299	AL133523.1	0.00692299	PRMT1	0.00579619	SNRPA1	0.00460538	C4orf19	0.00703966
PRMT1	0.00692142	PRMT1	0.00692142	AC008764.7	0.005793	FBXO48	0.00460306	TMEM173	0.00703878
PANK4	0.00691022	PANK4	0.00691023	CMTM1	0.00578619	TPGS2	0.00460259	ZNF780A	0.00703475
IMMT	0.00691009	IMMT	0.0069101	AC022217.3	0.00577628	FAAP24	0.00459962	TRAF3IP2-AS1	0.00701989
ELOA	0.00689828	ELOA	0.00689828	LCMT1	0.00577248	ANKS1B	0.00459939	RHOC	0.0070179
CCDC124	0.006898	CCDC124	0.006898	MOV10	0.00577248	AC116651.1	0.00459922	SMARCB1	0.00701771
HIKESHI	0.00689213	HIKESHI	0.00689213	AC011603.2	0.00577221	SLC30A1	0.00459609	AHNAK	0.00701372
AC090198.1	0.00688265	AC090198.1	0.00688265	AL035530.2	0.00576607	WDR6	0.00459558	SERAC1	0.00700922
METAP1	0.00688248	METAP1	0.00688248	PBLD	0.00576421	CHMP6	0.00459555	RSPH14	0.00700475
CFAP58-DT	0.00687364	CFAP58-DT	0.00687364	C12orf43	0.0057629	ZNF778	0.00459339	AL353708.3	0.0070042
SLC2A1	0.00687017	SLC2A1	0.00687017	CIITA	0.00576287	TRIM52-AS1	0.00458837	MMUT	0.00700406
CMTM1	0.00686995	CMTM1	0.00686995	INHBB	0.00574956	RGPD2	0.00458832	CXorf56	0.00700337
JAGN1	0.00686751	JAGN1	0.00686751	CORO2A	0.00574458	AC079174.2	0.00458831	AAMDC	0.00700301
TOMM40L	0.00686707	TOMM40L	0.00686707	UAP1	0.00574451	LSM14B	0.00458712	RAPGEFL1	0.00699706
NUP93	0.00686522	NUP93	0.00686522	AL139042.1	0.00573827	LINC00115	0.00458637	DMAP1	0.00699685
STXBP5-AS1	0.0068594	STXBP5-AS1	0.0068594	SWAP70	0.00573523	TXLNA	0.00458276	AP000926.2	0.00699473
PIGN	0.00685803	PIGN	0.00685803	ZNF836	0.00572861	COPS7B	0.00458106	SLC25A14	0.00699425
NOP53	0.00685681	NOP53	0.00685681	IGHG2	0.00572379	ZNF626	0.00457453	NRXN1	0.00699382
RPAIN	0.00685223	RPAIN	0.00685223	SGSM2	0.00572369	GART	0.00457434	ZNF346	0.00699157
CEP83	0.00684692	CEP83	0.00684692	ACTA2	0.00572186	AP4S1	0.00457145	IGHD	0.00699105
LRRC8D	0.0068445	LRRC8D	0.0068445	AC136475.1	0.00571923	SNRPE	0.00457105	MTIF2	0.00698248
TMEM50B	0.00684306	TMEM50B	0.00684306	AC011346.1	0.00571542	MYO18A	0.00456927	PPARD	0.00697946
TRPV2	0.00682524	TRPV2	0.00682524	SCML1	0.00571529	MAD2L2	0.00456768	NLGN3	0.00697823
ASRGL1	0.00681962	ASRGL1	0.00681962	RETREG1	0.00571227	OGFOD2	0.00456449	MOSPD3	0.00697675
NBEAL1	0.00681911	NBEAL1	0.00681911	PIGQ	0.00571105	NR4A3	0.004564	INSL3	0.00696543
ECH1	0.0068119	ECH1	0.0068119	FAAP24	0.00571021	NBPF11	0.00456351	NUP85	0.00696117
WDR6	0.00681056	WDR6	0.00681056	TNF	0.00570925	AC078846.1	0.00456169	CISH	0.00695539
REEP4	0.00680907	REEP4	0.00680907	PRKCE	0.00570398	VRK2	0.00456119	FOXK2	0.006953
IFI44	0.00680903	IFI44	0.00680903	ARFIP2	0.00570301	AC016405.1	0.00455969	ZCCHC14	0.0069506
AC245060.5	0.00680612	AC245060.5	0.00680612	TRIM52-AS1	0.00570143	ZNF180	0.00455907	LHFPL5	0.00694703
JRKL	0.00680331	JRKL	0.00680331	CT70	0.00570108	NACC1	0.00455712	SDHA	0.00694351
CLEC5A	0.0067952	CLEC5A	0.0067952	CXorf56	0.00569695	CISD2	0.00455646	ARL4C	0.00694041
BRICD5	0.00679506	BRICD5	0.00679506	IER3-AS1	0.00569533	CMTM4	0.00455613	FAAP24	0.00693939
CCDC88A	0.00678883	CCDC88A	0.00678883	TTC13	0.00568709	CDH2	0.00455427	WDR5B	0.00693651
CC2D2B	0.00678571	CC2D2B	0.00678571	SPON2	0.00568295	AC009318.2	0.00455254	ERC1	0.00693558
SGMS1-AS1	0.00678279	SGMS1-AS1	0.00678279	LINC00205	0.00568271	PARL	0.00455208	SLC35A2	0.00692798
GK-IT1	0.00678032	GK-IT1	0.00678031	FBXO45	0.0056795	AL158163.2	0.00455154	AL160272.1	0.00692603
GTF2IRD2B	0.00677849	GTF2IRD2B	0.00677849	MRPL22	0.0056791	GADD45A	0.00455129	HMGA1P4	0.00692367
AL590822.2	0.00677764	AL590822.2	0.00677764	EIF1B-AS1	0.00567383	LRRC37A3	0.00454846	TSPAN31	0.00691812
AC021739.2	0.00677538	AC021739.2	0.00677538	C5orf22	0.0056728	C18orf21	0.00454839	AC007611.1	0.00691763
CSRP1	0.00677104	CSRP1	0.00677104	C12orf10	0.00567063	CWC27	0.00454564	SAT2	0.00691197
AC092053.2	0.00676	AC092053.2	0.00676	CYB5D1	0.00566856	BTBD11	0.0045441	AC108463.3	0.00691149
UBA2	0.0067537	UBA2	0.0067537	FMC1	0.00566667	TUBGCP6	0.00454309	AC011676.1	0.00690616
TWIST2	0.00674613	TWIST2	0.00674613	TOMM22	0.00566549	GZMM	0.00454307	ZBTB8A	0.00690573
AC123595.1	0.00674419	AC123595.1	0.00674419	LENG8-AS1	0.00566335	LIN37	0.00454257	LRRC8B	0.0069029
RAD54L2	0.00673761	RAD54L2	0.00673761	RABL2B	0.00566199	SLC48A1	0.00453983	AC090198.1	0.00690211
ZKSCAN5	0.00673639	ZKSCAN5	0.00673639	PNPT1	0.00566086	AC002553.2	0.00453954	DUS2	0.00688721
HDAC4-AS1	0.00672772	HDAC4-AS1	0.00672772	AL645933.2	0.00565791	TRMT10C	0.00453919	KLF7-IT1	0.00688204
EXOSC6	0.00672192	EXOSC6	0.00672192	C12orf4	0.00565779	PRRC1	0.0045388	AK9	0.00688161
MEG8	0.00672119	MEG8	0.00672119	ABCA13	0.00565555	LINC01485	0.00453755	OBI1	0.00688094
SEC11C	0.00671733	SEC11C	0.00671733	DGCR6L	0.00565508	AC044839.1	0.00453635	APOBEC3B	0.00688059
TTN	0.00671248	TTN	0.00671248	DIRC2	0.00565468	METTL3	0.00453579	2021-09-01	0.00687519
AC009133.1	0.00671063	AC009133.1	0.00671063	DLEU7	0.00564573	HMCES	0.00453415	TRMT2B	0.00687381
ISL2	0.0067058	ISL2	0.00670581	AL139407.1	0.00564287	AL591895.1	0.00453283	CDK6	0.00687272
ZNF211	0.00670085	ZNF211	0.00670085	SPPL2B	0.00564242	WDR35	0.00453279	LINC01973	0.00686795
DDX20	0.00669333	DDX20	0.00669333	LINC01176	0.00564214	NELFB	0.00453125	MEG8	0.00686516
EIF1B-AS1	0.00669102	EIF1B-AS1	0.00669102	DRG1	0.00564183	SF3B3	0.00452952	SEPSECS-AS1	0.00686497
CCDC43	0.00669013	CCDC43	0.00669013	NCBP2AS2	0.00564093	COMMD3	0.00452904	C19orf12	0.00686307
GID4	0.00668802	GID4	0.00668802	GTF3C2	0.00564066	DUOX1	0.00452859	AL512770.1	0.00685918
PSMC3IP	0.00668528	PSMC3IP	0.00668528	FBXO22	0.00563548	ISYNA1	0.00452815	PIGQ	0.00685887
TXNDC15	0.00668416	TXNDC15	0.00668417	GABBR1	0.00563136	ITGA1	0.00452689	UBXN11	0.00685431
TRAF3IP2-AS1	0.0066826	TRAF3IP2-AS1	0.0066826	AC116651.1	0.00563003	LILRB1	0.00452644	YIF1B	0.00685264
MAPK6	0.00668198	MAPK6	0.00668198	HLA-G	0.00562983	ACO2	0.0045264	AC005072.1	0.00683973
ZNF574	0.00667781	ZNF574	0.00667781	LINC00683	0.00562884	MPC1	0.00452535	NAIF1	0.00683969
FO393401.1	0.0066776	FO393401.1	0.0066776	SASS6	0.00562878	MICB	0.00452213	GPM6A	0.00683776
AC009948.2	0.00667695	AC009948.2	0.00667695	LINC00653	0.00562812	AL031733.2	0.00452094	CTSW	0.00683537
PYGM	0.00667679	PYGM	0.00667679	AC021016.3	0.00562463	ARL2BP	0.00452037	NAT1	0.00682745
LRCH1	0.00667354	LRCH1	0.00667354	TMEM39A	0.00562399	TMEM11	0.00451795	LINC00683	0.00682554
ST6GAL1	0.00667209	ST6GAL1	0.00667209	RARRES3	0.00562147	AP005329.3	0.00451467	ZNF674-AS1	0.00682271
LINC01232	0.00667113	LINC01232	0.00667113	AC005392.2	0.00560473	HTT	0.00451255	RGPD2	0.00682205
NELFA	0.0066687	NELFA	0.0066687	C6orf106	0.00560337	ZDHHC12	0.00450728	AC011933.2	0.00681198
SMAGP	0.00666809	SMAGP	0.00666809	FAM41C	0.00560308	CSF1	0.00450556	AC103724.4	0.00680967
VPS11	0.00666642	VPS11	0.00666641	NMD3	0.00560101	INO80	0.00450546	KDM4C	0.00680431
BX255925.3	0.00666016	BX255925.3	0.00666016	AC007686.3	0.00559687	MT1G	0.00450468	LRRC27	0.00680201
LINC00685	0.00665963	LINC00685	0.00665963	NRM	0.00559258	RRP8	0.00450462	APRT	0.00679876
AC009996.1	0.00665564	AC009996.1	0.00665564	AC012645.4	0.00559068	SPTB	0.0045001	COMMD9	0.00679846
ZBTB33	0.00665143	ZBTB33	0.00665143	MZT1	0.00559	CX3CR1	0.00449718	COQ9	0.00678842
SMG6	0.0066499	SMG6	0.0066499	RASSF1-AS1	0.00558617	ZNF92	0.00449137	NCKAP5L	0.00678011
AL592183.1	0.00664478	AL592183.1	0.00664478	Z94721.1	0.00557795	AP000766.1	0.00449134	EIF2A	0.00677853
FAM200A	0.00664225	FAM200A	0.00664225	CUL1	0.00557619	CTU1	0.0044912	JAG1	0.00677248
AF228727.1	0.00664025	AF228727.1	0.00664025	ANXA6	0.00557537	AC004884.2	0.00449042	EFHC2	0.00676981
B4GALT4	0.00664	B4GALT4	0.00664	ZNF608	0.00557178	SMAD7	0.00448858	UCK1	0.00676864
MAFB	0.00663847	MAFB	0.00663847	RAD51-AS1	0.00557177	CCDC112	0.00448549	MIOS	0.00676626
AC132938.3	0.00663082	AC132938.3	0.00663083	NOTCH4	0.00556797	LGALS3	0.00447705	PCED1A	0.00676573
HSPE1	0.00662923	HSPE1	0.00662923	TMEM63B	0.00556747	PPBP	0.00447561	B4GALT4	0.00675977
ACAD8	0.00662724	ACAD8	0.00662724	AC103703.1	0.00556684	AL356512.1	0.00447348	TOMM40L	0.00675855
ATG16L1	0.0066193	ATG16L1	0.0066193	ZNF396	0.00556454	DACT3	0.00446969	KIF1BP	0.00674997
SSSCA1	0.00661701	SSSCA1	0.00661701	FAM200A	0.00556449	AC006369.1	0.00446815	STK11IP	0.00674941
AC009948.3	0.00661644	AC009948.3	0.00661644	NME2	0.00555976	CTDSPL	0.00446759	CISD3	0.00674938
CCT8	0.00661577	CCT8	0.00661577	MTIF2	0.00555924	TBC1D10A	0.00446522	ZNF134	0.00674377
ARHGAP5	0.00661553	ARHGAP5	0.00661553	MAN2C1	0.00555449	AC007298.1	0.00446002	PDHB	0.00673453
DDX39A	0.00661445	DDX39A	0.00661445	WRNIP1	0.00555197	CTNNAL1	0.0044552	UBOX5	0.00673008
COG8	0.00660951	COG8	0.00660951	USP21	0.00555064	SPRED2	0.00445189	TNRC6C-AS1	0.00671751
GMDS-DT	0.00660542	GMDS-DT	0.00660542	CD247	0.0055474	RTN1	0.00444813	CHRNB1	0.00670439
MRPL22	0.00660237	MRPL22	0.00660237	UQCC3	0.00554586	AL442128.2	0.00444292	MORF4L2-AS1	0.00670136
PCED1A	0.006599	PCED1A	0.006599	ARL13B	0.00554479	ABT1	0.00444142	FAM43A	0.00667963
APOBEC3B	0.00659807	APOBEC3B	0.00659807	BRICD5	0.00554062	ZNF740	0.00443865	PEX11B	0.00667359
PER2	0.00659721	PER2	0.00659721	ZSWIM9	0.00553959	TNFRSF8	0.00443088	SLC37A2	0.00667207
C16orf87	0.00659632	C16orf87	0.00659632	SLC7A11	0.00553945	ASMTL	0.00442789	RAB36	0.00666823
IGHG1	0.00659532	IGHG1	0.00659533	RDX	0.00553176	INTU	0.0044257	IQCN	0.00666753
TBCD	0.00659163	TBCD	0.00659163	TCAIM	0.00553044	UFC1	0.00442362	ZNF836	0.00666642
ZNF85	0.00658317	ZNF85	0.00658317	MOK	0.00553008	RANBP10	0.00442247	AL136115.2	0.00666488
ATG101	0.00657824	ATG101	0.00657824	PHB	0.00551681	SPN	0.00442242	MACO1	0.00666452
AAMP	0.00657552	AAMP	0.00657552	TEX264	0.00551154	SASS6	0.00442056	APP	0.00665969
F8	0.00657501	F8	0.00657501	CKS2	0.00550898	AL049840.6	0.00442005	TSPOAP1	0.00665391
WRNIP1	0.00657296	WRNIP1	0.00657296	EXOSC1	0.00550863	AC007292.2	0.0044145	AC066612.1	0.00665242
ALG12	0.00657145	ALG12	0.00657145	ZNF561	0.00550764	BRCA2	0.00440957	IER3-AS1	0.0066445
USP37	0.00656831	USP37	0.00656831	PCBP2-OT1	0.00550689	RBM15B	0.00440881	MYB	0.00664385
PEX11B	0.00656786	PEX11B	0.00656786	TNFAIP1	0.00549825	AKR1A1	0.0044066	DYNC1I2	0.00663894
IGHG4	0.00656785	IGHG4	0.00656784	MAFG	0.00549507	CA5B	0.00440123	NEURL4	0.00662862
AC009403.1	0.00656691	AC009403.1	0.00656691	ZFAT	0.00549493	FBXO25	0.00440018	PRKCI	0.00662839
AC007611.1	0.0065615	AC007611.1	0.0065615	HLA-DMB	0.00549467	ARRDC2	0.00439983	ZNF341	0.00662024
CAB39L	0.00655664	CAB39L	0.00655664	BTD	0.00549219	PTPN23	0.00439843	SKA2	0.00661935
WRN	0.00655636	WRN	0.00655636	METTL15	0.00548807	TSPOAP1	0.00439755	ZBTB33	0.00661839
FOPNL	0.00655558	FOPNL	0.00655558	AL135925.1	0.00547973	ATXN7.1	0.00439339	CNNM2	0.00661741
PRPF31	0.00655397	PRPF31	0.00655397	FASTK	0.00547778	NBEAL1	0.00439321	HEXDC	0.00661248
CD7	0.00654511	CD7	0.00654511	BICRA	0.00547302	UAP1	0.00439245	RASSF7	0.0066082
HIST1H2BG	0.00654101	HIST1H2BG	0.00654101	CLASP2	0.00547028	CDC16	0.00438928	AC018926.2	0.00660123
ZBTB24	0.00654003	ZBTB24	0.00654003	WDR6	0.00546926	SLC7A11	0.00438674	ANKRD10-IT1	0.00660038
PTPN23	0.00653509	PTPN23	0.00653509	SLC35E2A	0.00546843	POGK	0.00438266	FAM207A	0.00659766
COIL	0.00652918	COIL	0.00652918	VAMP1	0.00546571	AC034199.1	0.00438214	SLC2A14	0.0065935
PDXDC1	0.00651904	PDXDC1	0.00651903	PRRC1	0.00546361	AC092068.3	0.004378	AC008764.7	0.00659142
IMP3	0.00651756	IMP3	0.00651756	ZSCAN16	0.00546183	AP003086.1	0.00437424	TTC19	0.00658403
ACSL5	0.00651221	ACSL5	0.00651221	DDX39A	0.00545831	ZNF75D	0.00437073	POGK	0.00658047
ERMN	0.0065062	ERMN	0.0065062	SMARCD3	0.00545619	ZNF383	0.00437031	SSBP4	0.00657973
AC020765.2	0.00649285	AC020765.2	0.00649285	ACP1	0.00545129	CORO1B	0.00437016	TIGD7	0.00657645
BATF3	0.00649049	BATF3	0.00649049	DDIT4-AS1	0.00544751	CHMP7	0.0043666	CD79A	0.00657247
SULT1A2	0.00648303	SULT1A2	0.00648303	AL592183.1	0.00544684	PLGLB1	0.00436523	LBH	0.00657106
BLOC1S5	0.00648127	BLOC1S5	0.00648127	DYRK2	0.0054462	AL049840.2	0.00435764	RERE-AS1	0.00656893
LINC00954	0.00647903	LINC00954	0.00647903	MRPL18	0.00543896	RBIS	0.00435673	AC024909.1	0.00656833
AC098829.1	0.00647689	AC098829.1	0.00647689	EBAG9	0.00543291	FKBPL	0.00435607	UROD	0.00656764
AC135507.1	0.006466	AC135507.1	0.006466	ST6GALNAC2	0.0054322	FASTK	0.00435302	AC009093.2	0.00656675
ANKRD55	0.00646296	ANKRD55	0.00646296	LTBP3	0.0054301	LINC01973	0.00435242	RPP14	0.0065553
SEC22C	0.00646195	SEC22C	0.00646195	AC007878.1	0.00542825	AL031595.2	0.00434634	CMTM1	0.00655472
USP11	0.00646103	USP11	0.00646103	ALDOC	0.00542781	AL031963.3	0.00434498	LYRM9	0.00655326
EDC4	0.00646016	EDC4	0.00646016	ZNF211	0.00542403	NDUFB8	0.00434367	FOXN3-AS1	0.00655037
UAP1	0.00645494	UAP1	0.00645494	LINC02193	0.00541572	RASA2-IT1	0.00434279	ENTPD3-AS1	0.00654646
AC093690.1	0.00644878	AC093690.1	0.00644878	HIST1H1D	0.00541496	PEBP1	0.00434089	CTNNBL1	0.00653726
AC008764.7	0.0064417	AC008764.7	0.0064417	TBC1D2	0.00541448	SFT2D3	0.00433998	STARD7	0.00653562
RSKR	0.00643817	RSKR	0.00643817	TBC1D13	0.00541214	CNIH1	0.00433322	AC127502.2	0.00653402
WDR25	0.00643535	WDR25	0.00643535	VPS11	0.00540958	ZNF460	0.00433229	TPMT	0.00653299
SEMA3E	0.00642999	SEMA3E	0.00642999	HINFP	0.00540885	AC144521.1	0.00433137	AL035661.1	0.00652922
HIST1H2BF	0.00642651	HIST1H2BF	0.00642651	ULK4	0.00540699	AL080317.2	0.00432846	RABEPK	0.00652882
WDR59	0.00642185	WDR59	0.00642185	POGK	0.00540039	AC020978.7	0.00432737	AP003117.1	0.00652703
GPATCH11	0.00641888	GPATCH11	0.00641888	SOWAHD	0.00539008	STXBP5-AS1	0.0043273	LTBP3	0.00652701
CTSW	0.00641555	CTSW	0.00641555	BAIAP3	0.00538922	AL008729.1	0.0043261	TTC31	0.00652358
CMTM8	0.00641521	CMTM8	0.00641521	ZNF738	0.00538705	AC007620.2	0.00432472	DACH1	0.00651863
NUDT2	0.00641451	NUDT2	0.00641451	LIAS	0.00538521	SCN9A	0.00432268	IGHG4	0.00651762
ZSCAN16	0.00640981	ZSCAN16	0.00640981	RGPD5	0.00538489	SAT2	0.00432242	ZNF236	0.00651399
RAPGEFL1	0.00640391	RAPGEFL1	0.00640391	AC020765.2	0.00538254	PGBD2	0.00432241	L3MBTL2	0.0065131
AL031316.1	0.00639862	AL031316.1	0.00639862	WDR70	0.00538043	IBA57	0.00432111	OSTC	0.00650776
IFT57	0.00639705	IFT57	0.00639705	RPAIN	0.00537303	METTL16	0.00431892	CYB561	0.00650699
DLEU7	0.00639081	DLEU7	0.00639081	WDR59	0.00536764	AC072061.1	0.00431763	WDR11	0.00650482
AC005670.3	0.00638799	AC005670.3	0.00638799	C2orf42	0.00536705	AC009090.6	0.00431559	GTF3C2	0.00649774
ZBTB47	0.00638681	ZBTB47	0.00638681	AC022973.3	0.00536536	SLFN5	0.00431428	ZNF684	0.00649028
CRAMP1	0.00638007	CRAMP1	0.00638007	HIST1H3D	0.00536496	AREG	0.00431097	S100Z	0.00648131
SH2B1	0.00637972	SH2B1	0.00637972	TTL	0.00536294	BX255925.3	0.00430908	TNPO2	0.00647433
DDB1	0.00637617	DDB1	0.00637617	ANKRD6	0.00535988	CPB2-AS1	0.00430887	LIPE-AS1	0.006472
MFSD13A	0.00636967	MFSD13A	0.00636967	AC008764.8	0.00535391	TFDP2	0.00430844	ZNF615	0.00647185
ZSCAN25	0.00636736	ZSCAN25	0.00636737	METAP1	0.00535063	ATP1B3	0.00430154	LINC01089	0.00646495
C12orf65	0.0063672	C12orf65	0.0063672	AL691432.2	0.00534855	TBC1D30	0.00430102	AL136171.2	0.00646111
ZNF778	0.00636322	ZNF778	0.00636321	SNAPIN	0.00534844	NKAPL	0.00430045	HSPA14	0.00645985
PSMG3	0.0063605	PSMG3	0.0063605	RBM15B	0.00534826	ITGB7	0.00429954	UPB1	0.00645958
GHDC	0.00635944	GHDC	0.00635944	WAKMAR2	0.00534738	RBM4B	0.00429943	CKS2	0.00645701
CCT6A	0.00635284	CCT6A	0.00635284	AC078846.1	0.00534571	TJAP1	0.00429923	GM2A	0.00644777
TMEM161B-AS1	0.00634701	TMEM161B-AS1	0.00634701	SLAMF7	0.0053405	ATP5MC3	0.00429776	ZNF302	0.00644312
POT1	0.006347	POT1	0.006347	GHRLOS	0.00534009	AC135050.1	0.00429676	ERMN	0.00644231
ILF2	0.0063457	ILF2	0.00634569	DNMT1	0.00533939	CCDC7	0.00429341	VDAC1	0.00644225
TRIM66	0.00634235	TRIM66	0.00634235	AL136295.2	0.00533424	PHACTR2	0.00429185	LINC01277	0.00644197
PRKCI	0.00633576	PRKCI	0.00633575	AIMP1	0.00533328	HOMER3	0.00429004	SMARCD3	0.00643973
EIF2B4	0.00633433	EIF2B4	0.00633433	IFI44	0.00533103	CCNG1	0.00428897	ICAM2	0.00643794
BAIAP2	0.00633397	BAIAP2	0.00633396	MRPL49	0.00533101	SWI5	0.00428774	ZNF512	0.00643757
AC009682.1	0.00632956	AC009682.1	0.00632956	DTX4	0.00533047	AC108519.1	0.00428179	TMEM214	0.00643566
GFM2	0.00632812	GFM2	0.00632812	SSB	0.00532939	GARS	0.00427978	RILPL1	0.00643188
MYBPC3	0.00632603	MYBPC3	0.00632603	MLYCD	0.00532585	USP28	0.00427956	YARS	0.00642386
C7orf61	0.00631378	C7orf61	0.00631378	AC007384.1	0.00532467	SUGT1	0.00427804	HSD11B1-AS1	0.00642209
TMEM128	0.00630755	TMEM128	0.00630754	HIBCH	0.00532175	FANCM	0.00427716	TARS	0.00642144
AL137789.1	0.00630616	AL137789.1	0.00630616	AC011462.5	0.00532153	AC087294.1	0.00427564	CCT3	0.00641753
SIL1	0.00630526	SIL1	0.00630526	ARIH2OS	0.00532009	AL355377.4	0.004275	NCBP2	0.00641539
SCN1B	0.00630199	SCN1B	0.00630199	AC034199.1	0.00531612	AC006547.3	0.00427441	ARL4A	0.00641381
CUL1	0.0062949	CUL1	0.0062949	SMPD1	0.005316	PSMD3	0.00427418	PMPCA	0.00641293
WASL	0.00629265	WASL	0.00629265	RASGEF1A	0.00531482	DUS2	0.00427096	PGRMC1	0.00641185
FUBP3	0.00629062	FUBP3	0.00629062	CLEC18A	0.00531333	ZSWIM9	0.00426959	THAP3	0.00640819
PAXIP1-AS2	0.00628704	PAXIP1-AS2	0.00628704	GNA15	0.00530607	JAG1	0.00426608	AC005253.1	0.00640742
PLD3	0.00628528	PLD3	0.00628528	KIAA1191	0.00530585	LINC00671	0.00426071	FBXO22	0.00640311
EIF3E	0.00628218	EIF3E	0.00628218	TMEM173	0.00530275	NSD2	0.00425897	AC007878.1	0.00639931
ADARB2	0.00627898	ADARB2	0.00627898	ZNF140	0.00529616	GUSB	0.00425887	ITGAE	0.006399
OLR1	0.00627436	OLR1	0.00627436	SAT2	0.00529224	MAST4	0.00425676	TAF5L	0.00639795
MTRNR2L1	0.00627179	MTRNR2L1	0.00627179	SEC22C	0.00528977	Z98885.3	0.00425624	PYCR2	0.00639297
TMEM68	0.00626318	TMEM68	0.00626318	EGR2	0.00528304	CCDC88A	0.00425518	AL158154.3	0.00639207
PI4K2A	0.00625444	PI4K2A	0.00625444	DCPS	0.00527922	DNAJC27-AS1	0.00425486	ZNF318	0.00638705
CLEC4C	0.00624563	CLEC4C	0.00624563	TNRC6C-AS1	0.00527686	AC011825.4	0.00425438	DCTN6	0.00638692
SYP	0.00624301	SYP	0.00624301	CALU	0.00527651	CAPNS2	0.00425386	C7orf26	0.00638642
PTRHD1	0.00624187	PTRHD1	0.00624187	SGSM3	0.00526945	AC025171.3	0.00425218	UNC45A	0.00638609
VKORC1L1	0.00624033	VKORC1L1	0.00624033	DUSP28	0.00526649	ZSWIM4	0.00424108	AC239800.3	0.00638287
CFAP70	0.00623976	CFAP70	0.00623976	AC079174.2	0.00526538	EGR2	0.00424087	PAQR6	0.00637778
TSPAN13	0.00623705	TSPAN13	0.00623705	LSG1	0.0052576	DDX20	0.00424075	RPA1	0.00637397
MZF1	0.00623679	MZF1	0.00623679	MORF4L2-AS1	0.00525728	TSPYL4	0.00424028	C17orf97	0.00637197
AC023509.3	0.00623305	AC023509.3	0.00623305	RPS6KC1	0.00525567	AC093484.2	0.00423843	MADCAM1	0.00637063
ZC3H11A	0.00623025	ZC3H11A	0.00623025	SLC9A6	0.00524827	EFCAB11	0.00423399	AC021016.3	0.00636723
AL135925.1	0.0062175	AL135925.1	0.0062175	AC009501.3	0.0052449	DPM3	0.00423371	TMEM50B	0.00636713
ADH5	0.0062148	ADH5	0.0062148	ZNF134	0.00524365	N4BP2	0.00423355	TSPAN32	0.0063631
KIAA1191	0.00621373	KIAA1191	0.00621373	RBM4B	0.00523757	PAQR6	0.00422917	CCDC137	0.00636222
TNRC6C-AS1	0.00620956	TNRC6C-AS1	0.00620956	MT-ND6	0.00523604	SGPP2	0.00422786	KBTBD4	0.00636216
SUV39H2	0.00620732	SUV39H2	0.00620732	KLC4	0.005235	NCBP2	0.00422716	VAMP8	0.00636191
TAF6	0.0062061	TAF6	0.0062061	GADD45G	0.0052275	CCT2	0.00422696	ARHGAP26-IT1	0.00635782
DRG1	0.00620496	DRG1	0.00620496	CFAP20	0.00522636	MMS19	0.00422575	VAMP1	0.00634699
UPF3B	0.00619698	UPF3B	0.00619698	ELP2	0.00522599	AC011815.2	0.00422399	DNAJC2	0.00634403
PFAS	0.00619575	PFAS	0.00619575	COPS7B	0.00522568	VWA3B	0.00422393	TNF	0.00634301
LRR1	0.00619311	LRR1	0.00619311	MOSPD1	0.00522566	AC005562.1	0.0042212	ZMYM4	0.00633778
NME4	0.00619294	NME4	0.00619294	JARID2-AS1	0.00522402	DDX10	0.00422039	MAPKAPK5-AS1	0.00633765
AP003086.1	0.00619139	AP003086.1	0.00619139	ELK1	0.00522154	LYVE1	0.00422005	FBXO48	0.0063375
HTT	0.00618906	HTT	0.00618906	GON7	0.00522118	C1orf35	0.00421831	CCDC71	0.00633728
AC079781.5	0.00618877	AC079781.5	0.00618877	HSPE1	0.00521916	ST6GALNAC2	0.00421823	SYT11	0.00633622
ACTA2	0.0061846	ACTA2	0.0061846	ARL4C	0.00521429	BAIAP2-DT	0.00421605	PAM	0.00633153
ZNF559	0.00618303	ZNF559	0.00618303	AL138995.1	0.00521392	NUP54	0.0042148	PRMT1	0.00633116
CTU1	0.00617005	CTU1	0.00617006	HYPK	0.00520532	DNASE1L1	0.00421461	CSRNP2	0.00632854
CFLAR-AS1	0.00616909	CFLAR-AS1	0.00616909	CATIP-AS1	0.00520191	YTHDF1	0.00421113	FAM19A2	0.00632797
PLPP5	0.00616756	PLPP5	0.00616756	ZNF440	0.00519965	TXLNG	0.00421013	IDO1	0.00632434
GOLT1B	0.00616509	GOLT1B	0.00616509	MORN3	0.0051975	PFKL	0.00420855	LINC00847	0.00632107
KRI1	0.00615923	KRI1	0.00615923	STXBP5-AS1	0.00519686	GVQW3	0.00420225	ABCA13	0.00632093
CA5B	0.0061495	CA5B	0.0061495	PSMC3IP	0.00519295	AC099489.3	0.00420216	CDC42EP4	0.00632067
AC108673.3	0.00614927	AC108673.3	0.00614927	TRMT2B	0.00519235	PPP1R7	0.0042019	POLI	0.00631948
NUP85	0.00614568	NUP85	0.00614568	WRN	0.00519048	TBX6	0.00419806	ZNF26	0.00631804
ATAD2	0.00614081	ATAD2	0.00614081	NUP85	0.00518633	ROGDI	0.00419526	ANKRD50	0.00631749
AC020917.3	0.00614047	AC020917.3	0.00614047	FAM118A	0.00517632	TUBA1C	0.00419461	NAA15	0.0063152
ELP2	0.00613885	ELP2	0.00613885	MOSPD3	0.00516762	MCRS1	0.00419411	SLC66A1	0.00631411
GPX3	0.00613513	GPX3	0.00613513	AL121944.1	0.00516694	CSNK2A2	0.00419373	ZNRF3-AS1	0.00631405
NCBP2AS2	0.00613177	NCBP2AS2	0.00613177	AL031123.1	0.00516378	LINC02019	0.00419347	AL118558.3	0.00631057
PEX26	0.00613161	PEX26	0.00613161	ZBTB33	0.0051594	AC022506.2	0.00418746	RAP2C-AS1	0.00630954
DDX56	0.00612635	DDX56	0.00612635	LZTFL1	0.00515912	TRAF7	0.00418663	IL18BP	0.0063079
RPP21	0.00612198	RPP21	0.00612198	RNF14	0.0051585	MRPL51	0.00418604	AC009090.6	0.00630745
BISPR	0.00611164	BISPR	0.00611165	LINC01485	0.00515665	PDHB	0.00418523	PDHX	0.00630388
ATP9A	0.00610894	ATP9A	0.00610894	DOPEY2	0.00515243	GSTO2	0.00418523	TMEM63B	0.00630237
PSMB5	0.00610704	PSMB5	0.00610703	PPARD	0.00514694	DEAF1	0.0041834	AC139887.2	0.00629903
ING5	0.006107	ING5	0.006107	PARP1	0.00514325	EBPL	0.00418293	AP000873.2	0.00629827
SPATA33	0.00610228	SPATA33	0.00610228	AC137932.3	0.00514139	BTBD8	0.00418015	IFT43	0.00629767
C14orf93	0.00610084	C14orf93	0.00610084	ALS2	0.00513806	ACTR6	0.00417981	SMDT1	0.00629562
AF117829.1	0.00609851	AF117829.1	0.00609851	BCAT1	0.00513512	AC018682.1	0.00417921	AC005562.1	0.00629395
KDSR	0.00609752	KDSR	0.00609752	BAIAP2-DT	0.00513504	RPAP2	0.00417912	LIPA	0.00628831
ABRAXAS1	0.00609582	ABRAXAS1	0.00609582	ZNF75A	0.00512982	UPF3B	0.00417891	CUL1	0.00628569
C9orf85	0.00608256	C9orf85	0.00608256	USE1	0.0051282	P4HA2	0.0041788	COA6-AS1	0.0062842
DHX30	0.00608088	DHX30	0.00608088	ITGB3BP	0.00512502	RILP	0.0041776	SLC33A1	0.0062837
OGFOD2	0.00607987	OGFOD2	0.00607987	RAB2B	0.00511862	AC007342.1	0.00417617	USP21	0.00628344
ZNF28	0.00607617	ZNF28	0.00607617	ANKRD22	0.00511665	AL118558.3	0.00417437	AP000769.2	0.00627818
RGPD5	0.00607552	RGPD5	0.00607552	PSMD3	0.00511117	CCDC77	0.00417105	SLC8A1-AS1	0.00627485
MAPKAPK5-AS1	0.00607126	MAPKAPK5-AS1	0.00607125	TMEM106A	0.00511089	GTF3C2	0.00417085	MOB3C	0.00627223
INTS9	0.006067	INTS9	0.00606699	RAP2C-AS1	0.00510809	RPAIN	0.00416816	LIG3	0.00627217
SLAMF7	0.00606339	SLAMF7	0.00606339	OPLAH	0.00510646	SLC10A3	0.00416528	AL355075.4	0.00627213
NTPCR	0.00604896	NTPCR	0.00604896	C9orf66	0.00510401	MANBAL	0.00416372	LINC02470	0.00626697
SH3BP5-AS1	0.0060458	SH3BP5-AS1	0.0060458	TRIM66	0.00510297	MRPL47	0.00416367	SNX12	0.00625689
AP002884.1	0.00604564	AP002884.1	0.00604564	TNPO2	0.00510297	PTPN9	0.00416278	AC133919.1	0.00625576
ANKRD10-IT1	0.00604284	ANKRD10-IT1	0.00604284	RCE1	0.00510101	SLIRP	0.00416268	AF117829.1	0.00625554
ZNF141	0.00604136	ZNF141	0.00604136	TBCE	0.00509978	PRKX	0.00415876	SURF6	0.00625524
ZNF680	0.00604087	ZNF680	0.00604086	COX18	0.00509857	BCR	0.00415786	FUT4	0.00624944
DCUN1D3	0.00603755	DCUN1D3	0.00603755	REPS1	0.00509129	PGAP2	0.00415769	PRF1	0.00624688
ZNF252P-AS1	0.00603524	ZNF252P-AS1	0.00603524	AC110769.2	0.00508715	PINK1-AS	0.00415701	AL157394.3	0.00624527
LCAT	0.00603469	LCAT	0.00603469	MAP4	0.00508146	BX284668.6	0.00415653	CTNNAL1	0.00624419
LTO1	0.00603303	LTO1	0.00603303	IPO9	0.00508114	CGRRF1	0.00415335	CCDC25	0.00623827
PAQR6	0.00602932	PAQR6	0.00602932	AC013565.3	0.00507923	SESN1	0.00415148	KRI1	0.0062338
SLC2A4RG	0.00602852	SLC2A4RG	0.00602853	COG8	0.00507491	INTS12	0.0041514	RGPD5	0.00623312
KDM7A-DT	0.00602376	KDM7A-DT	0.00602376	DAPK1-IT1	0.00507445	C3orf35	0.00414735	GMNN	0.00623088
SPOCK2	0.00601987	SPOCK2	0.00601987	VSIG10	0.00506966	RHOA-IT1	0.00414683	BOLA2	0.00622812
DCUN1D4	0.00601804	DCUN1D4	0.00601804	FAM122C	0.00506857	TPRA1	0.00414355	FUCA1	0.00622799
GREM1	0.00601713	GREM1	0.00601713	ANKUB1	0.00506509	AC132192.2	0.00414192	TRPT1	0.00622659
IFITM10	0.00601419	IFITM10	0.00601419	TMEM128	0.00506127	TMEM250	0.00413861	C14orf28	0.00622248
FAM43A	0.00601381	FAM43A	0.00601381	ZNF658	0.00505605	IGHG4	0.00413264	ILF2	0.00622106
C1orf35	0.00601329	C1orf35	0.00601329	AC006059.1	0.00505547	LTO1	0.00413161	ILF3	0.00621333
BICRA	0.00601219	BICRA	0.00601219	UNK	0.00505443	C9orf64	0.00412931	FUBP3	0.00620729
LIAS	0.0060105	LIAS	0.0060105	LINC00671	0.00505361	AC087741.1	0.00412659	ATG10	0.00619505
RAD51-AS1	0.00600847	RAD51-AS1	0.00600847	NBEAL1	0.00505196	CLEC12B	0.00412479	LAIR1	0.00618796
DEPDC5	0.00600724	DEPDC5	0.00600724	ZNF14	0.00505113	FUT11	0.00412409	U62317.2	0.00618558
NR4A3	0.00600549	NR4A3	0.00600549	INO80	0.00505084	LAIR1	0.00412207	PAFAH2	0.00618077
LBH	0.00600341	LBH	0.00600341	NUP133	0.00504573	SIRT5	0.00412144	ZNF83	0.00617483
SIDT2	0.00600242	SIDT2	0.00600242	HIST2H2AB	0.00504454	AC016773.1	0.00411052	HSF1	0.0061648
AC006059.1	0.00600214	AC006059.1	0.00600214	AL353135.2	0.00504343	FNIP2	0.00411014	SELENOW	0.00616462
C12orf10	0.00600102	C12orf10	0.00600102	CBWD6	0.00504047	AC103706.1	0.00410711	ZNF43	0.00615633
FAM104B	0.00599917	FAM104B	0.00599917	DNAH1	0.00503771	MROH1	0.00410477	AC116651.1	0.0061563
MACO1	0.00599258	MACO1	0.00599258	EIF2A	0.00503706	MCM5	0.00410333	DPP7	0.00614738
BTD	0.00599239	BTD	0.00599239	SGF29	0.00503639	EIF2AK3-DT	0.00409593	SYP	0.00613898
DDIT4-AS1	0.0059887	DDIT4-AS1	0.0059887	TENT4A	0.00503287	AGAP5	0.00409377	FTSJ3	0.00613462
TCEA2	0.00598842	TCEA2	0.00598841	ZBTB49	0.00503168	NIBAN3	0.00409377	MYH10	0.00612607
SLC33A1	0.00598678	SLC33A1	0.00598678	IMP3	0.00503023	ZNF37A	0.00409206	FAM234A	0.00612414
UBXN11	0.00598617	UBXN11	0.00598617	AC020917.3	0.00502945	PELO	0.00408984	AC011978.2	0.00612202
CPTP	0.00597863	CPTP	0.00597863	AC007298.1	0.00502717	HSD17B4	0.0040896	WDR53	0.00612141
AC024270.5	0.00597827	AC024270.5	0.00597827	SH3BP5-AS1	0.00502318	FADD	0.00408923	C7orf43	0.00611831
RAP1GDS1	0.00597548	RAP1GDS1	0.00597548	AC006517.2	0.00502123	AC073195.1	0.0040892	AC011472.3	0.00611129
LINC00957	0.00597132	LINC00957	0.00597132	AL512770.1	0.00501901	SLC4A7	0.00408725	CDK5R1	0.00610891
ZBTB49	0.00596681	ZBTB49	0.00596681	AC005670.3	0.00501512	TCAIM	0.00408364	FLT1	0.00610732
AL022311.1	0.00596679	AL022311.1	0.00596679	MAD2L1BP	0.0050151	AL353804.1	0.00408321	AC135050.6	0.00610387
ZNF174	0.00596589	ZNF174	0.00596589	NFKBIE	0.00501453	MEF2C-AS1	0.00407349	MTFR1L	0.00610265
DBF4	0.00596262	DBF4	0.00596262	NR4A3	0.00500389	BLOC1S3	0.00407317	KIF9-AS1	0.0060989
BAIAP3	0.00596031	BAIAP3	0.00596031	HMGA1P4	0.00500358	SPATS2	0.0040675	ATPAF1	0.00609551
KLC4	0.00595974	KLC4	0.00595974	BRCA2	0.00500337	UBL7	0.00406635	AC064805.1	0.00609505
LGALS9C	0.00595927	LGALS9C	0.00595927	SCN9A	0.00499906	FAM153CP	0.00406363	NPC1	0.0060888
BBS10	0.00595821	BBS10	0.00595821	RABL3	0.00499887	CLIC4	0.00405013	EIF3E	0.00608775
HCFC1R1	0.00595154	HCFC1R1	0.00595154	LINC01366	0.00499456	PFDN2	0.0040488	AC132938.6	0.00608727
NDUFS8	0.00594761	NDUFS8	0.00594761	ESD	0.00499332	AL592295.4	0.0040482	SH3D21	0.00608723
TIMM10B	0.005942	TIMM10B	0.005942	RBM44	0.00499291	MTRNR2L10	0.00404716	HBA1	0.00608702
KEAP1	0.00594005	KEAP1	0.00594005	FAM174C	0.00499281	AC099811.4	0.00404545	C8orf59	0.00608149
AC007298.1	0.00593902	AC007298.1	0.00593902	LINC00910	0.00499214	SGPP1	0.0040436	SS18	0.00607215
TOMM22	0.00593737	TOMM22	0.00593736	PARD6A	0.00498962	IGHA2	0.00404274	AC142472.1	0.00607209
CLEC12B	0.0059314	CLEC12B	0.0059314	KLHL22	0.00498429	CYB561D2	0.00404086	CD1D	0.00606975
AL391335.1	0.00593067	AL391335.1	0.00593067	PTPN23	0.00498417	FAM76A	0.00403835	GLT8D1	0.00606504
GTF3C5	0.00592625	GTF3C5	0.00592625	ZNF227	0.00498368	CCL4L2	0.00403715	NCBP1	0.00606456
STK11IP	0.0059225	STK11IP	0.0059225	IFT52	0.00498222	KIF3C	0.00403538	KEAP1	0.00606161
DNAJC2	0.00592188	DNAJC2	0.00592188	ZNF615	0.00498106	TTI2	0.00403344	KANSL2	0.00606139
CHAMP1	0.0059217	CHAMP1	0.0059217	CTNNAL1	0.00498009	DNAJC2	0.00402958	BAIAP2-DT	0.00606044
NIPBL-DT	0.00591838	NIPBL-DT	0.00591838	H1F0	0.00497887	CEACAM8	0.00402657	AC009495.3	0.00604834
AC004817.3	0.0059136	AC004817.3	0.0059136	NPTN-IT1	0.00497758	CLIC3	0.00402478	TCEANC	0.00604144
PPP2R5B	0.00590675	PPP2R5B	0.00590675	TENM1	0.00497637	KPNA2	0.00402345	PSMD6-AS1	0.00604073
TLCD2	0.00590528	TLCD2	0.00590528	POMZP3	0.00497144	LENG9	0.00402198	BBS10	0.0060141
SLC18A2	0.00590524	SLC18A2	0.00590524	SLC8A1-AS1	0.00496731	KLHL7	0.00402001	AC012645.4	0.00600915
NDC80	0.00590076	NDC80	0.00590076	ZC3H8	0.00496727	TSHR	0.00401888	CCDC142	0.00600096
YEATS4	0.00589459	YEATS4	0.00589459	LIPE-AS1	0.00496668	MORN1	0.0040161	SLC37A1	0.00599643
ZMYM1	0.00589255	ZMYM1	0.00589255	KIAA1211L	0.00496238	TRMT13	0.00401158	MRPL49	0.00599638
ZNF440	0.00589087	ZNF440	0.00589087	AC007881.3	0.00495966	SPOCK2	0.00400936	USP6NL	0.00599551
TPRA1	0.00588953	TPRA1	0.00588953	MFSD4B	0.00495839	PRPSAP2	0.00400265	RBM15B	0.0059937
LINC01409	0.00588505	LINC01409	0.00588505	AP000926.2	0.00495607	TG	0.00400229	AL139384.1	0.00597706
ECT2	0.00588469	ECT2	0.00588469	LSM5	0.00495587	ZNF283	0.00400049	EIF3M	0.00597265
ROGDI	0.00588333	ROGDI	0.00588333	TPGS2	0.00495225	FASTKD5	0.00399919	NDUFS8	0.00597239
C5orf22	0.0058814	C5orf22	0.0058814	TIMM29	0.00494901	FAM19A2	0.00399892	RCE1	0.00595887
HDAC6	0.0058807	HDAC6	0.00588071	ZNF341	0.00494595	TTN	0.00399689	LINC01176	0.00595684
CNOT9	0.00587756	CNOT9	0.00587756	MMUT	0.00494518	C1orf50	0.00399638	PARD6A	0.00595261
HIST1H2BN	0.00587649	HIST1H2BN	0.00587649	ACAD8	0.00494273	AC004825.3	0.0039949	KPNA5	0.00594674
TNPO2	0.00586928	TNPO2	0.00586928	AC024270.5	0.00494014	EHMT2	0.00399433	CLIC2	0.00594301
PCSK5	0.00586673	PCSK5	0.00586673	ZNF468	0.00493673	PGAP1	0.00399427	ZC3H14	0.00594193
PGBD2	0.00586442	PGBD2	0.00586442	BX255925.3	0.00493563	UBXN11	0.00399315	XPOT	0.00593915
RAD17	0.00586388	RAD17	0.00586388	PRKRA	0.00493438	TCL1A	0.00399137	ADARB2	0.00593849
LINC01503	0.00586377	LINC01503	0.00586377	NEDD4	0.00493428	IQCH-AS1	0.00398958	PAPSS2	0.0059367
MROH1	0.00586235	MROH1	0.00586235	AC011676.1	0.00492264	VAMP5	0.00397667	PI4K2B	0.00593026
ATPAF1	0.00585809	ATPAF1	0.0058581	ZDHHC24	0.00491838	SDR39U1	0.00397466	GTF3C5	0.00592833
LIG3	0.00585241	LIG3	0.00585241	APP	0.00491815	MOB3C	0.00397067	HLA-G	0.00592707
AC139887.2	0.00584756	AC139887.2	0.00584756	HIF1A-AS3	0.00491413	IZUMO4	0.00397061	SCN9A	0.00592415
TEFM	0.00584249	TEFM	0.0058425	PLK2	0.00491193	IPO11	0.00397	HYAL2	0.00592413
P4HA2	0.00583679	P4HA2	0.00583679	MIEF2	0.00490994	C9orf106	0.00396902	DDX39A	0.00592356
ASB6	0.00583367	ASB6	0.00583366	RNF170	0.00490255	IDH1	0.00396767	SLC35F6	0.00590989
RFK	0.00583172	RFK	0.00583172	CSRNP2	0.00489711	PTDSS1	0.0039639	TBC1D10A	0.00590953
ACP1	0.00582818	ACP1	0.00582818	KIF9-AS1	0.00489063	AC008440.1	0.00396338	ZNF440	0.00590901
SLC4A7	0.00582764	SLC4A7	0.00582764	STS	0.00488907	NRGN	0.00396011	CATSPERG	0.00590531
LINC00910	0.00582361	LINC00910	0.00582361	CLMN	0.00488601	DCAF4L1	0.00395171	ZNF682	0.00590194
NUP54	0.00582268	NUP54	0.00582268	WDR25	0.00488427	COX5A	0.00395099	SLC2A4RG	0.00589921
TSR2	0.00582198	TSR2	0.00582198	ZNF668	0.00488365	UNC119B	0.00394652	TFPT	0.00588972
AC092821.3	0.00582185	AC092821.3	0.00582185	DBR1	0.00488125	TUFT1	0.00394187	AL353135.2	0.00588775
B3GAT3	0.00582154	B3GAT3	0.00582154	CFAP70	0.00488042	SDF2L1	0.00394144	ATP23	0.0058869
NDUFV2-AS1	0.00582143	NDUFV2-AS1	0.00582143	CSNK2A2	0.00487937	DUSP23	0.0039393	AC110769.2	0.00587814
LRRC42	0.00581373	LRRC42	0.00581373	ATG16L1	0.00487892	NNT	0.0039381	ZSWIM4	0.00587265
AL137145.2	0.00581157	AL137145.2	0.00581157	TAF6	0.00487653	NEMP1	0.00393762	NHLRC3	0.00587217
SMAD5	0.00580697	SMAD5	0.00580697	VPS13B-DT	0.00487566	KLF11	0.00393355	CLASP2	0.00587101
SLC37A2	0.00580426	SLC37A2	0.00580426	USP20	0.00487536	QARS	0.00393224	GADD45G	0.00586422
SLC35A3	0.00580348	SLC35A3	0.00580348	ZNF28	0.00487469	HYOU1	0.00393063	ZBTB25	0.00586216
LUNAR1	0.00580175	LUNAR1	0.00580175	KLF7-IT1	0.00487305	LINC02288	0.00392705	RNH1	0.00585704
AC119396.1	0.0057977	AC119396.1	0.0057977	GANC	0.00487239	CHST7	0.00392587	AMT	0.00585433
MFAP3L	0.00579658	MFAP3L	0.00579658	CDC42EP4	0.0048652	DBR1	0.00392568	AL021707.7	0.00585204
OVCH1-AS1	0.00579634	OVCH1-AS1	0.00579634	ENTPD3-AS1	0.00486338	AC124016.2	0.00392146	ZNF426	0.00585024
RNF170	0.00579395	RNF170	0.00579395	P4HA2	0.00486304	LIMK1	0.00391775	AL139407.1	0.00584118
PRR3	0.00579082	PRR3	0.00579081	FAM219B	0.00486231	C9orf85	0.00391605	PIGV	0.00583983
AL008729.1	0.00579034	AL008729.1	0.00579034	LRRC75A	0.00485892	TMEM115	0.00391001	GFM2	0.00583969
RDH5	0.00578997	RDH5	0.00578997	AC024267.4	0.00485339	FAM122A	0.00390432	MRPS15	0.0058384
ZC3H11B	0.00578803	ZC3H11B	0.00578803	AC005332.6	0.00485093	AC104809.2	0.00390319	HEY1	0.00583685
RMND5B	0.00578601	RMND5B	0.00578601	ZNF576	0.00484958	RAB13	0.00390284	PARP1	0.00583622
COA3	0.00578026	COA3	0.00578027	AC025171.2	0.00484926	SNHG7	0.00390131	COX18	0.00583363
MRPL27	0.00577837	MRPL27	0.00577837	SLC2A1	0.00484754	DHDDS	0.00390106	AL008729.1	0.00583275
ATP10D	0.0057771	ATP10D	0.0057771	DTNB	0.00484413	PSMB6	0.00389936	F8	0.00582914
TGIF1	0.00577536	TGIF1	0.00577536	MRPS15	0.0048421	GYPC	0.00389662	AC004241.3	0.00582891
CD79B	0.00577495	CD79B	0.00577495	POLG2	0.00483991	ENKD1	0.00389528	AC132872.2	0.00582795
KLHL22	0.00577268	KLHL22	0.00577268	LINC01138	0.00483367	METTL6	0.00389403	AGPAT4	0.00582695
ARL13B	0.00576914	ARL13B	0.00576914	AC055822.1	0.00483219	SLC37A1	0.00389381	MZF1	0.00582556
AL022328.3	0.00576287	AL022328.3	0.00576287	TTC21B	0.004829	API5	0.00389301	THAP4	0.0058146
AC011603.2	0.00575336	AC011603.2	0.00575336	CNPY2	0.00482892	CRY2	0.00389134	SPRY3	0.00581014
RABL3	0.00574741	RABL3	0.00574741	SNHG1	0.00482652	GPR68	0.00388836	LZTFL1	0.00580156
TUBGCP6	0.00573838	TUBGCP6	0.00573838	2021-09-01	0.00482093	ITGB1BP1	0.0038875	FAM229A	0.00580053
OGG1	0.00573696	OGG1	0.00573696	AP3M2	0.00481874	EMC8	0.00388697	CRTC3	0.00579995
SLC19A2	0.00572383	SLC19A2	0.00572383	KIF1BP	0.00481786	KCNH3	0.00388691	RNF126	0.00579844
TBC1D13	0.00572339	TBC1D13	0.00572339	B3GAT3	0.00481781	ZNF14	0.00388649	DVL2	0.00579631
AL731559.1	0.00571842	AL731559.1	0.00571842	C16orf87	0.00481664	ABHD11	0.00387896	AC003102.1	0.00579404
TTC38	0.00571784	TTC38	0.00571784	SMARCB1	0.00481561	FBXO6	0.0038774	PCID2	0.00578617
C7orf26	0.00571187	C7orf26	0.00571187	TPGS1	0.0048085	AC022098.1	0.00387539	ID3	0.00578179
AC007881.3	0.00570954	AC007881.3	0.00570954	EPHA1-AS1	0.00480575	PCNT	0.00387506	AAMP	0.00577986
FLYWCH2	0.00570951	FLYWCH2	0.00570951	NCOA5	0.00480572	TEFM	0.00387351	MEX3C	0.00577811
AL138824.1	0.005708	AL138824.1	0.005708	SLC26A2	0.00480569	CORIN	0.0038729	AC024270.5	0.00577524
MADD	0.00570637	MADD	0.00570637	FOXK1	0.00480042	GSPT1	0.00387263	FAM151B	0.00577386
RALGDS	0.0057054	RALGDS	0.0057054	GALNT14	0.00479658	C12orf4	0.00387188	ACAD8	0.00577265
EIF2A	0.00568985	EIF2A	0.00568985	ACVR1B	0.00479605	MADCAM1	0.00387136	LETMD1	0.00577192
AL118506.1	0.00568633	AL118506.1	0.00568633	EIF3E	0.00479217	ZNF347	0.00387088	TEX264	0.00576883
RANBP10	0.00568566	RANBP10	0.00568566	FOXN3-AS1	0.00479	TPRKB	0.00387082	FAM122C	0.00576045
DIABLO	0.00568453	DIABLO	0.00568453	MGAT4B	0.00478996	BCL7C	0.00387045	LSG1	0.0057587
ERMAP	0.00568259	ERMAP	0.00568259	TMEM69	0.00478967	HTATSF1	0.00387015	AC135507.1	0.00575435
ZNF140	0.00568001	ZNF140	0.00568001	ZNF680	0.00478819	AL390208.1	0.00386998	ITGAV	0.0057515
AL512770.1	0.0056791	AL512770.1	0.0056791	PXYLP1	0.00478766	CREB3L2	0.00386995	TNFRSF12A	0.00574922
PRNP	0.00567694	PRNP	0.00567694	MICOS13	0.00478692	RABGAP1L-IT1	0.00386593	AC090559.2	0.00574236
ZNF180	0.00567664	ZNF180	0.00567663	ARHGAP35	0.00478565	MOGS	0.00386524	AL118506.1	0.00573795
GORASP2	0.00567647	GORASP2	0.00567647	HMGN5	0.00478418	DNAJC14	0.0038644	AC010210.1	0.00573726
NDUFAF6	0.00567647	NDUFAF6	0.00567647	UCK1	0.00478411	LYRM2	0.00386342	FYCO1	0.00573221
SUGT1	0.0056748	SUGT1	0.0056748	SMDT1	0.00478359	TXNDC5	0.00386314	USP20	0.00573104
AC016949.1	0.00567449	AC016949.1	0.0056745	GPATCH11	0.00477801	XRCC1	0.00386258	SLC25A13	0.00573004
MT-ND6	0.00567311	MT-ND6	0.00567311	NDC80	0.00477702	RAMAC	0.00386182	EBAG9	0.0057292
RAP2C-AS1	0.005671	RAP2C-AS1	0.005671	AL353719.1	0.00477422	SH3GLB2	0.00385971	TRIM62	0.0057288
CCDC71	0.0056592	CCDC71	0.0056592	ZNF85	0.00477357	PPP1R8	0.00385789	IMPAD1	0.00572718
AP4B1-AS1	0.00565354	AP4B1-AS1	0.00565354	GALM	0.0047698	RMDN2	0.0038573	PTPN9	0.00572373
KCTD21	0.00565349	KCTD21	0.00565349	PAFAH2	0.00476872	KIFAP3	0.00385724	PPL	0.00572274
PRSS36	0.00565252	PRSS36	0.00565251	LDLRAD4	0.00476616	AL513327.1	0.00385672	IQCH-AS1	0.0057146
TRMT12	0.00564711	TRMT12	0.00564711	C4orf19	0.00476273	AC009948.3	0.00385643	AC008771.1	0.00571154
TEX30	0.0056341	TEX30	0.0056341	AC139887.2	0.00476154	AL136038.3	0.00385575	KMT5C	0.00570978
C15orf48	0.00563032	C15orf48	0.00563032	AC135050.3	0.00476153	SIRT3	0.00385567	AL691432.2	0.00570938
CDK6	0.00562376	CDK6	0.00562376	AC018926.2	0.00476029	MTERF1	0.00385384	LINC01485	0.00570877
AC104463.2	0.00562361	AC104463.2	0.00562361	AL137145.1	0.00475997	LIX1L-AS1	0.00385235	VPS33B	0.00570382
CSKMT	0.00561764	CSKMT	0.00561764	AC006141.1	0.00475446	SAG	0.00384996	ICK	0.00570279
EFHC1	0.00561515	EFHC1	0.00561515	DLEU1	0.00475414	TIMM50	0.0038496	RDX	0.00570217
FCRL1	0.00561091	FCRL1	0.00561091	PAX8-AS1	0.00475124	VAMP8	0.00384939	SUFU	0.00570212
UCHL3	0.0056109	UCHL3	0.0056109	ZNF174	0.00475062	ZNF581	0.00384838	AC006511.6	0.00569902
KLRD1	0.00560675	KLRD1	0.00560675	ADARB2	0.00474945	MS4A7	0.00384835	ZNF140	0.00569362
GCH1	0.00560661	GCH1	0.00560661	VSTM1	0.00474933	SKA1	0.00384539	MYO18A	0.00568173
PIGQ	0.00560592	PIGQ	0.00560592	ASTE1	0.0047479	ZNF513	0.00384295	AC011346.1	0.00568122
TMEM106A	0.00560471	TMEM106A	0.00560471	GCNA	0.0047458	PCYOX1	0.00384258	AL032821.1	0.0056804
NEURL4	0.00560263	NEURL4	0.00560263	IZUMO4	0.0047444	AL355304.1	0.00384219	QARS	0.00567364
MTO1	0.00559765	MTO1	0.00559765	ZFHX2-AS1	0.00474185	ST6GALNAC3	0.00383943	THAP2	0.00567183
CFAP300	0.00559518	CFAP300	0.00559518	NSUN2	0.00473311	AL645933.2	0.00383732	NRM	0.0056679
ZNF639	0.00558949	ZNF639	0.00558949	AC017083.1	0.00473157	MTHFD1	0.00383724	KIF20B	0.00566567
PBLD	0.00558661	PBLD	0.00558661	GOLPH3L	0.00473076	TATDN1	0.00383626	AL049840.5	0.00566235
TP53TG1	0.00558661	TP53TG1	0.00558661	LTC4S	0.00473034	TIMM10	0.00383611	OCIAD2	0.00565784
TLE5	0.00558275	TLE5	0.00558275	ETV7	0.00472841	C19orf66	0.00383281	TRAPPC13	0.00565481
ZNF468	0.00558274	ZNF468	0.00558274	APOBEC3B	0.00472083	ARHGEF3	0.00383248	DCPS	0.00565121
ZNF439	0.005582	ZNF439	0.005582	CYP1B1	0.00471854	TFB1M	0.00383106	SYNJ2	0.00564849
AC012615.1	0.00557948	AC012615.1	0.00557948	DPM2	0.00471035	SSB	0.00383083	ELP2	0.00564801
GSTO2	0.00557662	GSTO2	0.00557662	ZNF169	0.00470435	CDH26	0.003827	LOXL1-AS1	0.00564374
AC040977.1	0.00557576	AC040977.1	0.00557576	ZNF778	0.00469913	FAAP100	0.00382612	LINC01215	0.00564281
LACTB2	0.00557567	LACTB2	0.00557567	LAIR1	0.00469639	DNAH7	0.00382577	ZNF138	0.00563876
LRIG2	0.00557505	LRIG2	0.00557505	ZNF460	0.00469513	SLC2A14	0.00382576	ZNF740	0.00563798
NXT2	0.00557428	NXT2	0.00557428	EXOSC6	0.0046919	ARL14EP	0.00382551	ARHGEF37	0.00563642
LARP4	0.00557347	LARP4	0.00557347	ZNF559	0.00469129	ERCC3	0.00382339	CDIP1	0.00562664
KCNH3	0.00557057	KCNH3	0.00557057	TCN1	0.00468601	LTA	0.00382137	SMIM20	0.00562588
WDR35	0.00556884	WDR35	0.00556884	ZFHX3	0.00468345	AASDHPPT	0.00382081	ZNF668	0.00562144
AC078846.1	0.00556607	AC078846.1	0.00556607	AC010210.1	0.00468323	SYCP2	0.00381986	CD38	0.00561986
CT70	0.00556505	CT70	0.00556505	MYO18A	0.00468308	IFT57	0.00381984	TNFRSF8	0.00561719
NRGN	0.00556357	NRGN	0.00556357	TYW5	0.00468184	FBXL15	0.00381953	DNAJC27-AS1	0.00561655
TTC21B	0.00556291	TTC21B	0.00556291	MLH1	0.00467617	WDR12	0.00381934	SIL1	0.00561587
AL121658.1	0.00556257	AL121658.1	0.00556257	ZSCAN25	0.00467173	CPS1	0.00381925	ZBTB4	0.00561211
GALT	0.00555954	GALT	0.00555955	ACAD10	0.00467044	AC124242.1	0.00381803	CCDC191	0.00561012
PSMC2	0.00555658	PSMC2	0.00555658	IMPAD1	0.00466814	CRX	0.00381242	CADM4	0.00560072
NPIPB4	0.00555536	NPIPB4	0.00555536	AC012358.3	0.00466546	BRIX1	0.00381171	ZNF692	0.00560051
BEX4	0.00555462	BEX4	0.00555462	ATAD2	0.00465783	NALT1	0.00380722	GON7	0.00560014
AC124319.1	0.0055544	AC124319.1	0.0055544	SIL1	0.0046575	AHDC1	0.00380614	U73169.1	0.00559954
SPON2	0.00554722	SPON2	0.00554722	C1R	0.0046572	FANCB	0.00380137	AC005332.6	0.00559821
COPS8	0.00554358	COPS8	0.00554358	ZBTB4	0.00465475	COMMD9	0.00380103	ECHS1	0.00559591
GP1BB	0.00553989	GP1BB	0.00553989	TLR9	0.00465412	AL391988.1	0.00380048	USP12	0.00559486
PBDC1	0.00553955	PBDC1	0.00553955	ITPKB-IT1	0.00465165	CDC42EP4	0.00379533	HIST2H2AB	0.00559316
MOSMO	0.00553829	MOSMO	0.00553829	TUFT1	0.00464958	LAMTOR5-AS1	0.00379505	LRRC8D	0.00559158
AC103703.1	0.00553769	AC103703.1	0.00553769	RABGGTB	0.00464406	LINC00887	0.0037944	METTL15	0.00558313
CCDC77	0.00553664	CCDC77	0.00553664	AC118658.1	0.00464218	IL18BP	0.0037941	HLA-DOB	0.00558241
AC124242.1	0.00553241	AC124242.1	0.00553241	ZNF674-AS1	0.00464033	AC074044.1	0.00379305	LINC00884	0.00558055
TMX2	0.00553229	TMX2	0.00553229	FADS2	0.00463768	SLX4	0.00379042	ATG4A	0.00557372
ABCA13	0.00552837	ABCA13	0.00552837	GGT5	0.00463694	DUS1L	0.00378986	UBXN2A	0.00557222
MOB3C	0.00552447	MOB3C	0.00552447	GTF3C5	0.00463685	ZBTB25	0.0037897	ZNF227	0.00557044
FAM185A	0.00552053	FAM185A	0.00552052	IGHD	0.0046352	SLC16A4	0.00378959	POLR2D	0.00556792
CYREN	0.00551937	CYREN	0.00551937	ZNRF3-AS1	0.00463028	AMBRA1	0.00378885	ALS2	0.00556634
ARHGAP26-IT1	0.00551569	ARHGAP26-IT1	0.00551568	ZNF263	0.00462723	EIF3E	0.00378855	ANXA6	0.00556571
NSUN4	0.00551303	NSUN4	0.00551303	ATG4A	0.00462718	OAS3	0.00378521	CCDC13	0.00556565
MTERF1	0.005513	MTERF1	0.005513	ASB6	0.00462576	DNAJC1	0.00378429	WDR46	0.00556315
NUDT18	0.00551189	NUDT18	0.00551189	LINC02762	0.00462562	ZNF576	0.00378079	AC108673.3	0.0055618
NEK1	0.00551187	NEK1	0.00551187	C9orf64	0.00462531	INO80C	0.00378051	NCK1-DT	0.00555834
GPR162	0.00550918	GPR162	0.00550918	AC048341.1	0.00462517	COQ9	0.00378025	PRXL2B	0.00555582
SH3GLB2	0.00550908	SH3GLB2	0.00550908	DMAP1	0.00462494	NEK4	0.00378009	TADA2A	0.00555525
FBXL12	0.00550857	FBXL12	0.00550857	PAPSS2	0.00462086	TAX1BP3	0.0037781	MRPL57	0.00555456
LINC00683	0.00550471	LINC00683	0.00550471	UCHL3	0.00461836	BUD13	0.00377801	RAD23A	0.00555346
PTX3	0.00550336	PTX3	0.00550336	OCEL1	0.00461515	AC018926.2	0.00377683	SNAPC4	0.0055526
RRAGB	0.00550096	RRAGB	0.00550096	TCEA2	0.00461503	SNRNP40	0.00377391	PAX8-AS1	0.00555244
KIAA1211L	0.00550006	KIAA1211L	0.00550006	OLR1	0.0046053	PSMC3	0.00377254	CLMN	0.00555182
ZNF396	0.00549625	ZNF396	0.00549625	OGFOD2	0.00460528	SSTR2	0.00377178	GRB10	0.00555074
SEM1	0.00549094	SEM1	0.00549094	TRMU	0.00460366	CRADD	0.0037713	ARL13B	0.00554616
AC139530.1	0.00548921	AC139530.1	0.00548921	RRAGB	0.00460304	AC105285.1	0.00377098	PGBD2	0.00553772
ZSWIM4	0.00548708	ZSWIM4	0.00548708	CPSF3	0.0046017	AC005726.5	0.00377071	KISS1R	0.00552782
GGT1	0.00548646	GGT1	0.00548646	AC007686.4	0.00459886	ZNF790-AS1	0.0037663	MZB1	0.00552511
LINC01619	0.00548515	LINC01619	0.00548515	POT1	0.00459634	MARK4	0.00376561	GREM1	0.0055196
ZFYVE26	0.00548322	ZFYVE26	0.00548322	C17orf80	0.0045928	RAD23A	0.00376406	TP53TG1	0.00551801
ZNF75A	0.00548026	ZNF75A	0.00548026	CDIP1	0.00459031	WAKMAR2	0.00376384	CD79B	0.00551636
FASTK	0.00547897	FASTK	0.00547897	TCF7	0.0045887	BRCC3	0.00376323	ORMDL3	0.00551584
DDI2	0.00547667	DDI2	0.00547667	AL031775.1	0.00458454	GOLT1B	0.00376289	DONSON	0.00551477
GHRLOS	0.00547652	GHRLOS	0.00547652	ZBED5-AS1	0.00458177	ADSL	0.00376263	ESD	0.00550891
TRAPPC13	0.00547495	TRAPPC13	0.00547495	PHF6	0.00457915	ZNF189	0.00376033	NUP54	0.00549955
OCIAD2	0.00547252	OCIAD2	0.00547252	NPIPB4	0.00457901	MYT1L	0.00376031	CCDC189	0.00549655
PGRMC1	0.0054684	PGRMC1	0.0054684	LRRC42	0.00457772	AC004223.2	0.00375944	AL161785.1	0.00549143
MRPL30	0.00546826	MRPL30	0.00546826	GFM2	0.00457643	IER5L	0.00375504	NOD1	0.00548969
TGIF2	0.00546746	TGIF2	0.00546746	CD79B	0.00456794	HACL1	0.00375314	DUS1L	0.00548791
U73169.1	0.00546609	U73169.1	0.00546609	RPIA	0.00456487	AP000769.2	0.00374785	ATAD2	0.00548542
MFSD4B	0.00546554	MFSD4B	0.00546554	CCDC191	0.00456127	AC007686.3	0.00374486	IQCB1	0.00548454
ZNF697	0.00546306	ZNF697	0.00546306	AP000873.2	0.00455584	CD27-AS1	0.00374259	AC005224.2	0.0054795
HCFC1	0.00546185	HCFC1	0.00546185	ZNF212	0.00454799	AL161457.2	0.00374233	GORASP2	0.00547537
ZNF134	0.00545969	ZNF134	0.00545969	TRAF3IP2-AS1	0.00454555	ZSWIM1	0.00374096	CPB2-AS1	0.00547035
AC010883.3	0.00545673	AC010883.3	0.00545673	ALG11	0.00454533	TOGARAM1	0.00374091	CSE1L	0.00546894
FAM206A	0.00544997	FAM206A	0.00544997	ACTR1B	0.0045448	TNFSF8	0.00373938	DPM2	0.00546789
BRCA2	0.00544728	BRCA2	0.00544728	ZNF439	0.00454454	NARF-IT1	0.00373932	PSKH1	0.00546702
ENKD1	0.00544237	ENKD1	0.00544237	AC006547.3	0.0045439	KY	0.00373909	AC145124.1	0.00546255
CD83	0.00544129	CD83	0.00544129	GART	0.00454369	SLFN13	0.00373894	MED12L	0.00546175
TREML4	0.00543816	TREML4	0.00543816	SLC7A6	0.00454357	NOCT	0.00373858	RABGGTB	0.00545645
CALML4	0.00543796	CALML4	0.00543796	HTT	0.00453987	ABCC1	0.00373797	ZNF296	0.00545527
AC025423.1	0.0054348	AC025423.1	0.0054348	UROD	0.00453747	CRTC3	0.00373756	TBC1D13	0.00545517
SMIM15	0.00542816	SMIM15	0.00542816	NAA35	0.00453443	HES4	0.0037372	APOBEC3F	0.0054499
EFCAB11	0.00542299	EFCAB11	0.00542299	C1orf35	0.004533	PGBD4	0.00373657	AC002511.2	0.00544863
ZSWIM1	0.00542211	ZSWIM1	0.00542211	CTSW	0.00452865	TAGLN	0.00373621	P4HA2	0.00544346
AC008764.8	0.00542095	AC008764.8	0.00542096	AC005224.2	0.00452846	AP1AR	0.00373608	DDB1	0.0054433
AL136115.2	0.00542017	AL136115.2	0.00542017	KRBOX4	0.00452431	MGST3	0.00373561	AL158163.1	0.00544275
TTLL5	0.00541991	TTLL5	0.00541991	ZNF513	0.00452258	NUP85	0.00373442	ZNF784	0.00544179
ODF2	0.00541194	ODF2	0.00541194	AC007406.5	0.00452019	HLA-DRB5	0.00373393	CSNK2A2	0.00543676
SELENOW	0.00540913	SELENOW	0.00540913	TMEM218	0.00452002	TEC	0.00373206	AP000692.1	0.00543324
CISD3	0.00540879	CISD3	0.00540879	POLR2D	0.00451791	PIP4K2B	0.00372938	C2orf42	0.00543148
THAP4	0.0054055	THAP4	0.0054055	AL391335.1	0.00451557	KCNMB1	0.00372897	ING5	0.00543143
MTIF2	0.00540431	MTIF2	0.00540431	ZFAND4	0.00451271	IL11RA	0.00372626	ZNF606	0.00543142
RECQL5	0.005403	RECQL5	0.005403	PDK4	0.00450982	ZNF439	0.00372539	WWP1	0.00542771
INHBB	0.00540297	INHBB	0.00540298	CCDC43	0.00450451	TBC1D2	0.00372507	BARD1	0.00542613
CDIP1	0.00540092	CDIP1	0.00540092	CRTC3	0.00450352	CCT4	0.00372495	TJAP1	0.00542212
TMEM101	0.00539729	TMEM101	0.00539729	FAM3A	0.00450287	NGRN	0.00372391	SULT1A3	0.00542195
SNAPC4	0.00539705	SNAPC4	0.00539705	C17orf97	0.00449851	SYVN1	0.00372353	AL135818.1	0.00542106
POMGNT1	0.0053958	POMGNT1	0.0053958	RALGDS	0.00449838	ARHGEF37	0.00372333	WDR35	0.00541713
DENND6A-DT	0.00539524	DENND6A-DT	0.00539524	HDAC4-AS1	0.00449791	RBM5-AS1	0.00372304	STX2	0.0054109
AC006449.6	0.00539413	AC006449.6	0.00539413	ZNF426	0.00449783	LIMD1	0.00372072	HLA-F-AS1	0.00541079
TCEANC	0.00539413	TCEANC	0.00539413	WRB	0.00449168	ANKMY1	0.00372045	WASL	0.00540792
BTBD2	0.00539121	BTBD2	0.00539121	RIOK2	0.00448824	TMEM179B	0.00372041	ACO1	0.00540686
EGR2	0.00539075	EGR2	0.00539075	GREM1	0.0044875	CTSH	0.00371685	SMAGP	0.00540557
SDC2	0.00539024	SDC2	0.00539024	ZBTB25	0.00448729	ZCCHC17	0.00371396	CYC1	0.00540543
ATG4A	0.00538909	ATG4A	0.00538909	SLC39A13	0.00448237	TPGS1	0.00371387	GGT5	0.00540481
CCAR2	0.00538448	CCAR2	0.00538448	NEURL4	0.00448179	AC005899.5	0.00371304	HDAC4-AS1	0.00540031
IL12RB1	0.0053831	IL12RB1	0.0053831	CCDC189	0.00447991	SERPING1	0.00370785	DYRK2	0.00539539
AC027307.2	0.00538221	AC027307.2	0.00538221	ZCCHC24	0.00447986	F8A1	0.00370778	DTWD1	0.00539076
SIRPD	0.00538193	SIRPD	0.00538193	BX088645.1	0.00447945	AC008875.2	0.00370773	GNA15	0.00538666
ZNF383	0.00537801	ZNF383	0.00537801	MYPOP	0.00447472	DACH1	0.00370716	CA5B	0.00538179
RASSF7	0.00537799	RASSF7	0.00537799	SPATA33	0.00447158	RBMX2	0.00370696	LINC01619	0.00537574
NME2	0.00537466	NME2	0.00537466	RTL8C	0.00446994	SMARCB1	0.00370555	AC008764.8	0.00537081
FKBP9	0.00537004	FKBP9	0.00537004	TMEM68	0.00446958	FUT4	0.00370501	LY86-AS1	0.00536912
STIMATE	0.00536801	STIMATE	0.00536801	B4GALT1-AS1	0.0044674	CXorf65	0.00370312	KDM4A-AS1	0.00536629
TBCE	0.00536701	TBCE	0.00536701	INSL3	0.00446361	HIST1H4A	0.00370256	2021-09-06	0.00536
GPN2	0.0053668	GPN2	0.0053668	PEX11B	0.00446265	AC104211.1	0.00370105	NUP133	0.0053596
QARS	0.00536237	QARS	0.00536237	AL022322.2	0.00446246	AP003717.4	0.00370062	NR1D2	0.00535932
DCUN1D2	0.00536164	DCUN1D2	0.00536164	PRPS1	0.00446218	ZGRF1	0.00370001	EPHA1-AS1	0.0053579
OTUD6B	0.00535421	OTUD6B	0.00535421	TTC7A	0.00445973	AC020658.5	0.00369766	PARP16	0.00535308
PTPN9	0.00535111	PTPN9	0.0053511	HERC6	0.00445759	MPZL2	0.00369242	STS	0.00535303
UBE2Q2	0.00535096	UBE2Q2	0.00535096	LBH	0.00445721	STS	0.0036922	EIF2B4	0.00534821
DUS1L	0.00534666	DUS1L	0.00534666	TJAP1	0.0044561	BNIPL	0.00368906	DHDDS	0.00534679
OBI1	0.00534572	OBI1	0.00534573	ERMAP	0.0044507	TRMT1	0.00368899	ARIH2OS	0.00534557
LINC01138	0.00534102	LINC01138	0.00534102	PDXDC1	0.0044481	TXLNB	0.00368626	MBIP	0.00534491
CSNK2A2	0.00533246	CSNK2A2	0.00533246	THAP9	0.00444508	ZNF134	0.0036841	AL096803.2	0.00534402
MTHFSD	0.00533115	MTHFSD	0.00533116	PYGB	0.00444428	PRPF39	0.00368272	SIPA1L3	0.00534078
DIABLO.1	0.0053309	DIABLO.1	0.0053309	DDX56	0.00444246	CRTC1	0.00368117	NUDT2	0.00533187
CREBL2	0.00532755	CREBL2	0.00532755	BTBD8	0.00444134	FARP2	0.00367726	AC010680.2	0.00532342
CPSF3	0.00532471	CPSF3	0.00532471	LIG3	0.00444091	AC015726.1	0.00367553	FAM149B1	0.0053228
AC011933.2	0.00531377	AC011933.2	0.00531377	FAM208B	0.00443825	PCNA	0.00367471	CAB39L	0.00531967
ALS2	0.00530986	ALS2	0.00530986	FUBP3	0.00443768	CXorf40A	0.00367286	RPIA	0.00531934
LINC02580	0.00530907	LINC02580	0.00530907	AC135782.1	0.00443558	AL138895.1	0.00367285	PPP2R3B	0.00531934
WRB	0.00530518	WRB	0.00530518	ZSCAN29	0.00443216	WDR46	0.00367185	FOXK1	0.00531201
NUSAP1	0.00530432	NUSAP1	0.00530432	RASSF7	0.00442991	NUP93	0.00366452	FADD	0.0053103
RPS6KA4	0.00530082	RPS6KA4	0.00530082	ASB3	0.00442383	AC087645.2	0.0036641	ANKRD33B	0.00530798
SYT11	0.00529903	SYT11	0.00529903	CPTP	0.00442228	C6orf163	0.00365491	CCDC149	0.0053067
LSM5	0.00529894	LSM5	0.00529894	AC019254.1	0.00441939	ASB6	0.00365426	DMRTC2	0.00530546
ALAD	0.00528756	ALAD	0.00528756	FAM169B	0.00441659	TMPPE	0.00364973	C5orf22	0.00530289
LINC01303	0.00528665	LINC01303	0.00528665	EYS	0.00441622	PICK1	0.00364496	SNHG10	0.00530273
KIF9-AS1	0.00528641	KIF9-AS1	0.00528641	LIX1L-AS1	0.00441144	FAM41C	0.00364439	ZSWIM9	0.00530271
COMMD7	0.00528477	COMMD7	0.00528476	SLFN5	0.00441047	AC138207.4	0.00364375	AC116366.3	0.00530035
AP000926.2	0.00528261	AP000926.2	0.00528261	UBE2Q2	0.00440801	AP4E1	0.00364299	SAE1	0.0052948
CBWD6	0.00528194	CBWD6	0.00528194	FUCA1	0.00440766	ARMC7	0.00363799	MTHFR	0.00529099
HORMAD1	0.00527549	HORMAD1	0.00527549	HECTD3	0.00440733	ZC3H14	0.00363344	AL133330.1	0.00529015
NCK1-DT	0.00527509	NCK1-DT	0.00527509	KRI1	0.00440307	BARD1	0.00363202	USP28	0.00528916
PLCD1	0.00527341	PLCD1	0.00527341	MZB1	0.00440227	CCT6B	0.00362656	TMEM192	0.00528598
AP4B1	0.00527231	AP4B1	0.00527231	ARMH2	0.00440126	RMRP	0.00362373	ABI3	0.00528495
AC006141.1	0.00527018	AC006141.1	0.00527018	RHOC	0.00440002	CIAPIN1	0.00362327	NXT2	0.00528372
UROD	0.00527012	UROD	0.00527012	CD38	0.00439858	VPS13A	0.00362181	AC099811.5	0.00528155
TSPOAP1	0.00526951	TSPOAP1	0.00526951	OGG1	0.0043959	RB1-DT	0.00362147	PRMT3	0.00527746
ZSCAN29	0.00526836	ZSCAN29	0.00526836	PKD2	0.00439357	GIMAP8	0.00361541	PRPS1	0.00526638
CADM4	0.00526777	CADM4	0.00526777	LINC01089	0.00439276	AC055822.1	0.0036129	ZFAND4	0.0052659
CLEC18A	0.00526762	CLEC18A	0.00526762	ITPKC	0.00439139	TRMT10B	0.00361133	AC145207.5	0.00525737
C9orf64	0.00526702	C9orf64	0.00526702	PREB	0.00438999	RSPH14	0.00360566	STIMATE	0.00525694
POLG2	0.00526687	POLG2	0.00526687	GPX3	0.00438679	RNASEH2C	0.00360232	AC119396.1	0.00525315
LINC02631	0.00526356	LINC02631	0.00526356	FAM114A1	0.00437882	SLC7A5	0.00360015	RBM44	0.0052512
HYMAI	0.00526353	HYMAI	0.00526353	SMIM15	0.00437798	SUMF1	0.00359896	CORO2A	0.00524895
BLVRA	0.00526186	BLVRA	0.00526186	MTERF1	0.00437742	ZFHX3	0.0035969	CNTLN	0.00524886
KLF7-IT1	0.00525954	KLF7-IT1	0.00525954	PAPLN	0.00437492	HBEGF	0.00359172	AC008969.1	0.00524866
MISP3	0.00525627	MISP3	0.00525627	KCTD21	0.00437371	MAP3K2-DT	0.00359011	CFAP298	0.00524439
MIOS	0.00525465	MIOS	0.00525465	RNF25	0.00436687	PDIA4	0.00358849	DDX49	0.00524251
ULK4	0.00525378	ULK4	0.00525378	NCBP2	0.00436428	ATG14	0.00358694	C12orf43	0.00524219
GLRX3	0.00525332	GLRX3	0.00525332	HYOU1	0.00436029	LINC00299	0.00358669	PSMC3IP	0.00524073
SETDB2	0.00525213	SETDB2	0.00525214	HIST1H2BF	0.00435834	AC018797.3	0.00358579	AC011498.4	0.00524021
TNIK	0.00524807	TNIK	0.00524807	C3orf58	0.00435195	KIF13B	0.00358441	RIOK2	0.00523997
USP28	0.00524707	USP28	0.00524707	PCYOX1	0.00435067	NOL11	0.00358071	SDR39U1	0.00523751
SPSB2	0.00524699	SPSB2	0.00524699	AC010680.2	0.0043424	TMEM160	0.00358004	RNF170	0.0052341
TSPOAP1-AS1	0.00524392	TSPOAP1-AS1	0.00524392	MGAM2	0.00433895	MIEF2	0.00357966	FAM96B	0.00522921
SH3D21	0.00524364	SH3D21	0.00524364	RANBP10	0.00433554	AC009630.2	0.00357806	PLPP6	0.00522841
AC013565.3	0.00524055	AC013565.3	0.00524055	LINC01588	0.00433292	EML2	0.00357671	UAP1	0.00522793
DTNB	0.00523617	DTNB	0.00523617	PPL	0.00432698	HAUS8	0.00357571	RNF214	0.00522719
LINC01004	0.00523611	LINC01004	0.00523611	CHCHD4	0.0043252	NR4A1	0.00357546	PAXIP1-AS2	0.00522657
DNAJC19	0.00523239	DNAJC19	0.00523239	LCAT	0.00432479	LDLRAD4	0.00357395	DHFR	0.00522624
AMT	0.00522589	AMT	0.00522589	NGDN	0.00432178	EAF2	0.00357297	DNMT1	0.00522342
ZNF740	0.00522515	ZNF740	0.00522515	LARP4	0.00431441	FAM149B1	0.00357211	RBL1	0.00521358
PSMD3	0.0052223	PSMD3	0.0052223	EIPR1	0.00431412	ALKBH6	0.003569	CBWD6	0.00521202
AL162377.3	0.00521641	AL162377.3	0.00521641	NXT2	0.00431231	RNF217	0.00356848	AC243772.2	0.00521175
C17orf97	0.00521558	C17orf97	0.00521558	AL512343.2	0.00430983	HOOK2	0.00356753	SEMA6B	0.00520897
ZNF513	0.00521109	ZNF513	0.00521109	SLAMF6	0.00430706	RAB20	0.00356752	DNAL4	0.00520675
TTL	0.00521002	TTL	0.00521001	ITGAV	0.00430691	AC005224.2	0.00356699	AC124016.1	0.00520075
KIF13B	0.00520967	KIF13B	0.00520967	PECR	0.00430397	GALT	0.00356529	LINC02631	0.00519895
AC022973.3	0.00520409	AC022973.3	0.00520409	RAB36	0.0043036	ACSS1	0.00356309	ZNF28	0.00519621
TMEM218	0.00520375	TMEM218	0.00520375	DDX19A	0.00430328	ANKAR	0.00356267	SAP30	0.00519403
OR52K2	0.005202	OR52K2	0.00520199	CRY2	0.00430191	SLC2A4RG	0.00356239	TM2D2	0.00519365
CLEC1A	0.0051965	CLEC1A	0.0051965	GPATCH3	0.00429995	AL365272.1	0.00356071	DNAJC19	0.00518974
PSMD6-AS1	0.00519191	PSMD6-AS1	0.0051919	SUGT1	0.00429974	GRAMD1B	0.00355929	ADGRE1	0.00518827
TMEM268	0.00519136	TMEM268	0.00519136	DAAM2	0.00429633	AC027319.1	0.00355385	RPP21	0.00518218
AC008267.5	0.00519102	AC008267.5	0.00519102	RMND5B	0.00429606	C11orf71	0.00355351	KLC4	0.00517933
SSPN	0.00518606	SSPN	0.00518606	COPS4	0.00429545	ZNF623	0.00355047	ZNF613	0.00517928
ETV7	0.00518561	ETV7	0.00518561	FAM149B1	0.00429324	GALM	0.00354977	HTT	0.00517914
ZNF169	0.00518446	ZNF169	0.00518446	GPRIN3	0.00428988	PCLAF	0.00354689	DDX28	0.00517858
ARFIP2	0.005184	ARFIP2	0.005184	CAMSAP1	0.00428827	CHCHD1	0.00354624	PRKX	0.00517697
SMPD4	0.0051836	SMPD4	0.0051836	AC108863.1	0.0042866	BABAM1	0.00354558	EMG1	0.00517315
ATXN7.1	0.00518183	ATXN7.1	0.00518183	AFAP1	0.00428354	CCT6A	0.00354486	AL031775.1	0.00517235
SLC66A1	0.00517967	SLC66A1	0.00517967	CCDC71	0.00428333	NUP133	0.00354476	USP6	0.00517214
SLC25A14	0.00517927	SLC25A14	0.00517927	ECHDC3	0.00427193	RAB9A	0.00354241	ITPKB-IT1	0.00517174
PREB	0.00517654	PREB	0.00517654	MPND	0.00427008	SLC9A6	0.00354092	CD9	0.00517091
ARMH3	0.00517492	ARMH3	0.00517491	TWSG1	0.00426836	AC092428.1	0.00354081	GPATCH11	0.00517027
AC017083.1	0.00517408	AC017083.1	0.00517408	CYC1	0.00426754	CBR3-AS1	0.00353892	MS4A1	0.00516997
ARMH2	0.00516555	ARMH2	0.00516555	ACP5	0.00426687	AKAP5	0.00353868	LCAT	0.00516901
TNF	0.00516028	TNF	0.00516028	HCFC1R1	0.00426493	SMYD3	0.00353792	MLYCD	0.00516702
SLC8A1-AS1	0.00515853	SLC8A1-AS1	0.00515853	SPDYE16	0.0042631	PCBD2	0.00353766	PUS10	0.0051649
DOT1L	0.00515805	DOT1L	0.00515805	KIAA1958	0.00426216	NXT1	0.0035368	AC078846.1	0.00516138
SETD9	0.00515417	SETD9	0.00515417	AC132938.6	0.00425891	SELENOI	0.00353556	AC079807.1	0.00515956
TOP3B	0.00515408	TOP3B	0.00515408	AC008267.5	0.00425595	CD22	0.00353517	ZNF347	0.00515629
CYTH3	0.0051506	CYTH3	0.0051506	GFM1	0.00425528	ZNHIT3	0.0035329	FNTB	0.00515199
NLRP6	0.00514904	NLRP6	0.00514904	AC108463.3	0.00425461	CD81	0.00352966	AC009318.3	0.00514396
CNTD1	0.00514888	CNTD1	0.00514888	C12orf49	0.0042516	FAM234A	0.00352055	MEF2C-AS1	0.00513172
HLA-DMB	0.00514826	HLA-DMB	0.00514826	ZNF296	0.00424854	CAMSAP1	0.00352053	AC006059.1	0.00513142
CACNA1E	0.00514623	CACNA1E	0.00514623	CCDC77	0.00424798	MLH1	0.00351444	AC024267.4	0.00513005
RBM44	0.00514191	RBM44	0.00514191	TCP11L1	0.00424769	PQLC1	0.00351415	AC002456.1	0.0051299
AC011676.1	0.00514157	AC011676.1	0.00514157	ABI3	0.00424009	C5orf15	0.00351412	TLCD2	0.00512978
AC015726.1	0.00514122	AC015726.1	0.00514122	AL118506.1	0.00423981	AC092910.3	0.00351398	TXNDC15	0.00512909
AL031775.1	0.00514116	AL031775.1	0.00514116	PIGV	0.00423919	ABCA13	0.00351308	CCT6B	0.00511848
EPB41L5	0.00514026	EPB41L5	0.00514026	TMEM101	0.00423839	PPARA	0.00351277	CCT2	0.00511101
ZKSCAN4	0.00513992	ZKSCAN4	0.00513992	MAPKAPK5-AS1	0.00423671	DDOST	0.0035123	AC034199.1	0.00511081
HOOK2	0.00513866	HOOK2	0.00513866	ZNF273	0.00423387	LINC00167	0.00351063	ZBED4	0.00510787
TMEM69	0.00513816	TMEM69	0.00513816	ZDHHC21	0.00423366	NCBP2AS2	0.00351006	HPS4	0.0051071
FAM118A	0.00513575	FAM118A	0.00513575	BMF	0.00423209	YWHAQ	0.00350936	DDI2	0.0051023
ZCCHC14	0.00513028	ZCCHC14	0.00513028	AC239800.3	0.00423088	AGPAT4	0.00350919	ANKMY2	0.00509908
CTNNAL1	0.00512597	CTNNAL1	0.00512597	WDR53	0.00423026	PIGM	0.00350866	SLC4A2	0.0050984
ZNF608	0.00512235	ZNF608	0.00512235	PLD3	0.00422647	ZNF81	0.00350852	ASB16-AS1	0.00509462
AL136295.2	0.00512221	AL136295.2	0.00512221	GNL2	0.0042232	SNRPA	0.00350801	DCUN1D4	0.00509394
OLIG1	0.00511913	OLIG1	0.00511913	ALG12	0.00422078	ZNF195	0.00350796	DHX33	0.00509375
POGK	0.00511498	POGK	0.00511498	TATDN1	0.00422039	ZNF556	0.00350791	AP003717.4	0.00509195
AL358472.5	0.00511195	AL358472.5	0.00511195	PARP16	0.00421703	KIAA1958	0.00350471	NELFCD	0.00508868
PFDN1	0.0051109	PFDN1	0.0051109	NEK1	0.0042163	LINC01126	0.00350432	ZNF146	0.00508182
TRIM14	0.00510845	TRIM14	0.00510845	LINC01277	0.0042146	FBP1	0.0035011	ZFAT	0.00507925
HPS4	0.0051055	HPS4	0.0051055	AC002511.2	0.00421406	AC079781.5	0.00349977	SMAD7	0.00507794
FP565260.6	0.00510491	FP565260.6	0.00510491	FNIP2	0.00421394	POP4	0.00349932	PATZ1	0.00507621
MYEF2	0.00510352	MYEF2	0.00510352	C4BPA	0.00421178	DYNC1I2	0.00349826	AC106028.3	0.00507554
HLA-DMA	0.00509513	HLA-DMA	0.00509513	NELFCD	0.0042116	ILF2	0.00349806	B4GALT3	0.00507259
PXT1	0.00509472	PXT1	0.00509472	RAP1GDS1	0.00420836	CNTN2	0.00349663	GALNT14	0.00507084
B4GALT1-AS1	0.00509148	B4GALT1-AS1	0.00509148	BLOC1S5	0.00420715	ARF4-AS1	0.0034958	DRAIC	0.00507033
SMYD3	0.00509005	SMYD3	0.00509005	MFSD13A	0.0042046	RAB28	0.00349574	IZUMO4	0.00507027
CYB561A3	0.00508985	CYB561A3	0.00508985	RFK	0.00420124	LSM4	0.00349456	AC012615.1	0.00506603
OCEL1	0.00508341	OCEL1	0.00508341	MYH10	0.00420033	AC132872.5	0.00349448	GCNA	0.00506408
C12orf4	0.00507996	C12orf4	0.00507996	ING5	0.00419937	POLDIP2	0.00349343	GSTO2	0.00506001
GPR157	0.00507715	GPR157	0.00507715	BAHD1	0.00419899	ETFBKMT	0.00349215	LINC02596	0.00505912
CCDC142	0.00507475	CCDC142	0.00507475	AL158163.1	0.0041969	CCDC137	0.00349147	NTMT1	0.0050589
AC007877.1	0.00507144	AC007877.1	0.00507144	HSBP1L1	0.00419568	RPP25L	0.00349057	SOWAHD	0.00505725
LINC01277	0.00507047	LINC01277	0.00507047	TSPAN31	0.00419469	KDSR	0.00349055	ZC3H11B	0.00505703
YTHDF3-AS1	0.00506933	YTHDF3-AS1	0.00506933	AC015726.1	0.00419119	SLC2A1	0.00348929	ALDH16A1	0.00505423
KLHL20	0.00506572	KLHL20	0.00506572	PGBD2	0.00418904	AC079807.1	0.00348903	POC5	0.00505208
SPDYE16	0.00506482	SPDYE16	0.00506482	DNAJC27-AS1	0.00418887	AC032044.1	0.0034883	PLK2	0.0050517
TAF5L	0.00506478	TAF5L	0.00506478	PVR	0.00418466	CCDC17	0.00348562	TTC38	0.00505118
BTBD11	0.00506427	BTBD11	0.00506427	CENPX	0.00418424	HSPE1	0.00348555	TNFSF8	0.00504862
AL627309.4	0.00506395	AL627309.4	0.00506395	GUCA1B	0.00417982	NIP7	0.00348465	GANC	0.00503978
CLIC4	0.0050511	CLIC4	0.0050511	ARF4-AS1	0.00417928	GATD1	0.00348424	PNKD	0.0050349
AC055822.1	0.00504915	AC055822.1	0.00504915	ZC3H14	0.00417795	AP4M1	0.00348096	EIF2S1	0.0050317
SLC37A1	0.00504208	SLC37A1	0.00504208	AL355304.1	0.00417767	ZBTB2	0.00347899	AKAP7	0.00503071
RABGGTB	0.0050411	RABGGTB	0.0050411	TRMT10B	0.00417613	PLA2G4B	0.00347524	NDUFA9	0.00503052
CYB5D1	0.00503803	CYB5D1	0.00503803	OR52K2	0.0041758	MZB1	0.0034747	LTO1	0.00502842
AC007384.1	0.00503769	AC007384.1	0.00503769	ARHGEF37	0.00417488	MTO1	0.00347324	NDC80	0.00502731
YBEY	0.00503648	YBEY	0.00503648	GPALPP1	0.00417115	AC012358.3	0.00347302	LINC01303	0.00502716
FANCD2	0.0050328	FANCD2	0.00503281	TNFRSF12A	0.00416782	EOGT	0.00347255	CSPP1	0.00502012
IGHA2	0.00503193	IGHA2	0.00503193	ATP13A1	0.00416696	SLC15A2	0.00347106	C12orf57	0.00501208
CRTC1	0.00503044	CRTC1	0.00503044	SH2D3A	0.0041652	GPBAR1	0.00346978	ANO6	0.00500918
AC093484.2	0.00503034	AC093484.2	0.00503034	ZFYVE26	0.00416279	AL135905.1	0.00346812	SDCBP2	0.00500748
CENPQ	0.00503013	CENPQ	0.00503013	DCUN1D4	0.00416249	ANKRD50	0.00346447	PLA2G4B	0.00500702
SNX12	0.00502912	SNX12	0.00502912	LINC01303	0.00415877	SERPINB9P1	0.00346244	WRB	0.00500071
UCKL1-AS1	0.00502257	UCKL1-AS1	0.00502257	AC124016.1	0.00415821	FPGS	0.00346135	CRY2	0.00499809
INTS4	0.00502051	INTS4	0.00502051	ZNF598	0.00415011	FIBP	0.00346005	IMMT	0.00499501
PRR33	0.00501647	PRR33	0.00501647	MRPS18A	0.00414964	HSPA14.1	0.00345988	SNAI3-AS1	0.00498968
C12orf49	0.00501461	C12orf49	0.00501461	FAM151B	0.00414544	AC099343.2	0.00345926	PTPA	0.00498409
LPP-AS2	0.00500202	LPP-AS2	0.00500202	AC136475.9	0.00414474	RPA1	0.00345812	FAM114A1	0.00498373
CWC27	0.0049943	CWC27	0.0049943	CISD3	0.004144	AC239800.3	0.00345782	RAB2B	0.00498094
DVL2	0.00499365	DVL2	0.00499365	AP003117.1	0.0041392	CD4	0.00345744	ARMCX6	0.00498001
NOTCH4	0.00498478	NOTCH4	0.00498478	DDX51	0.00413705	MEI1	0.0034565	CFLAR-AS1	0.00498
ACP5	0.00498347	ACP5	0.00498347	CSKMT	0.00413626	C14orf93	0.0034559	MZT1	0.00497644
CDK3	0.00498078	CDK3	0.00498078	AP001033.2	0.00413445	AL356488.2	0.00345533	LINC01191	0.00497574
SLC16A4	0.0049801	SLC16A4	0.0049801	GMPPA	0.00413345	YIF1B	0.00345468	ALDH7A1	0.00497542
ACADM	0.00497797	ACADM	0.00497797	C7orf50	0.004132	TRAPPC13	0.00345269	GSPT1	0.00497536
NDUFAF8	0.00497529	NDUFAF8	0.00497529	AC004233.3	0.00412739	BBS9	0.00345203	PROCA1	0.00496996
SLC9A6	0.00497473	SLC9A6	0.00497473	MRPL10	0.00412692	DCTN6	0.00345161	INPP1	0.00496595
PDE4D	0.00497206	PDE4D	0.00497206	TSGA10	0.00412535	PIGH	0.00345083	TWSG1	0.00496422
NKAPL	0.00497104	NKAPL	0.00497104	RBL1	0.00412518	ASB3	0.00344942	PXYLP1	0.00496166
MYH10	0.00497091	MYH10	0.0049709	INPP1	0.00412356	GPATCH3	0.00344914	MLEC	0.0049596
DMWD	0.00496991	DMWD	0.00496991	PRKCI	0.00411901	NUP43	0.00344793	CCDC88C	0.00495063
AC006511.6	0.00496766	AC006511.6	0.00496766	NDUFS8	0.00411628	TEX261	0.00344464	MRPL16	0.00494854
AC022217.3	0.00496564	AC022217.3	0.00496564	ELF3-AS1	0.00411501	ECHDC3	0.00344362	SNHG1	0.00494818
CISH	0.00496533	CISH	0.00496533	BTBD11	0.00411395	THYN1	0.00344361	AC067852.2	0.00494071
AP005432.1	0.00496453	AP005432.1	0.00496453	ALDH7A1	0.00411385	LTBP3	0.00344228	IPO9	0.00493771
Z94721.1	0.00496378	Z94721.1	0.00496378	AC009948.2	0.00410697	NDOR1	0.00344094	ALG6	0.00493755
AL121944.1	0.00496287	AL121944.1	0.00496287	RRP7A	0.004104	AL096701.4	0.00343986	AL157762.1	0.004935
RPH3A	0.00495837	RPH3A	0.00495837	HIST1H2BG	0.0041036	TMEM236	0.00343975	SAP30L-AS1	0.00493361
ZBED4	0.00495681	ZBED4	0.00495681	CYREN	0.00410326	PAK4	0.00343956	LRRC8C	0.00493285
CFAP20	0.00495341	CFAP20	0.00495341	AC092053.3	0.00410234	GABRR2	0.00343935	CTU1	0.00493198
TXLNA	0.00494915	TXLNA	0.00494915	RPUSD3	0.00410099	CMTM1	0.00343889	PLXNA2	0.00492531
AL356356.1	0.0049475	AL356356.1	0.0049475	LOXL1-AS1	0.00410087	CSRNP2	0.0034381	ZBED6CL	0.00492475
NLGN3	0.00494522	NLGN3	0.00494522	HOXA5	0.0040859	MRI1	0.00343633	MYPOP	0.00492203
JARID2-AS1	0.00494108	JARID2-AS1	0.00494108	EFCAB11	0.00408583	CC2D2A	0.00343597	ULK4	0.00492013
GINS4	0.00493965	GINS4	0.00493965	ZNF682	0.00408575	DPP7	0.00343554	CRAMP1	0.00491982
ALDH7A1	0.00493807	ALDH7A1	0.00493807	YARS	0.00408176	NCK1-DT	0.00343493	ERCC3	0.0049197
ZNF227	0.00493091	ZNF227	0.00493091	C12orf65	0.00407854	AC018647.2	0.00343471	ZNF765	0.00491827
GAR1	0.00492517	GAR1	0.00492517	F8	0.00407467	NT5DC4	0.00343412	DLEU1	0.00491492
DLEU1	0.00492455	DLEU1	0.00492455	ASNA1	0.00407304	AC110792.3	0.00343394	B4GALT1-AS1	0.00491341
RPIA	0.00492436	RPIA	0.00492436	LINC00893	0.00407301	ZNF324B	0.00343386	SYTL2	0.00491275
ZNF14	0.00492207	ZNF14	0.00492207	FAM185A	0.00406894	OPRL1	0.00343177	SLC26A2	0.00491228
PPP1R3E	0.0049217	PPP1R3E	0.0049217	ZNF282	0.00406871	PNKD	0.00342866	EGR2	0.00490675
DAAM2	0.00491997	DAAM2	0.00491997	ZNF512	0.00406643	AC006942.1	0.00342863	KDM5C-IT1	0.00490477
ZNF765	0.00491474	ZNF765	0.00491474	ELP1	0.00406615	LSM1	0.0034274	FAM118A	0.00490172
AC007728.2	0.00491189	AC007728.2	0.00491189	TTC39C	0.00406473	MAP7D3	0.0034253	AC005392.2	0.00489862
AL691432.2	0.00491047	AL691432.2	0.00491047	AC007611.1	0.00406188	LINC00511	0.00342463	SGF29	0.00489458
C10orf105	0.00490799	C10orf105	0.00490799	REEP4	0.00406129	FADS2	0.00342384	GNE	0.00489235
ATP6V1E2	0.00490446	ATP6V1E2	0.00490446	ALDH3A2	0.00405747	ATP1A3	0.00342347	POMZP3	0.00489012
DMAC1	0.00489917	DMAC1	0.00489917	WASL	0.00405464	EXOSC1	0.00342024	DERA	0.00488815
ABCD3	0.00489817	ABCD3	0.00489817	AC026124.2	0.0040533	AARS2	0.00341898	RBMS2	0.00488808
FAM3A	0.00489727	FAM3A	0.00489727	CASK	0.00404984	STIMATE	0.00341757	ATP1B3	0.00488531
AL022322.2	0.00489386	AL022322.2	0.00489386	AC103724.4	0.00404913	ASTE1	0.0034158	ABCD3	0.0048817
SAT2	0.00488839	SAT2	0.00488839	IFI44L	0.0040479	CALU	0.00341553	AL137145.1	0.00488086
ZDHHC21	0.00488583	ZDHHC21	0.00488583	GORASP2	0.00404679	DDX55	0.00341545	ARMH2	0.00488059
CD247	0.00488187	CD247	0.00488187	POMGNT1	0.00404662	CD99	0.00341468	AC009501.3	0.00487982
CCL3L1	0.00488109	CCL3L1	0.00488109	SHPRH	0.00404641	KCNJ3	0.00341446	CSTF3	0.00487832
PLCB1	0.00487988	PLCB1	0.00487989	LINC01232	0.00404576	TRAF3IP2	0.00341371	ITIH4	0.00487695
SLC7A11	0.00487482	SLC7A11	0.00487482	STT3A	0.00404502	CHTF8	0.0034117	TMEM18	0.00487643
XPA	0.00487234	XPA	0.00487234	ZNF432	0.00404422	AL035587.2	0.00341143	LINC00894	0.00487541
GUCA1B	0.004871	GUCA1B	0.004871	TXLNG	0.00404189	CUL1	0.00341128	C9orf64	0.00487279
ZSCAN26	0.00487023	ZSCAN26	0.00487023	TEX30	0.00404183	AL158212.2	0.00341022	RALGDS	0.00487206
PPARD	0.00486831	PPARD	0.00486831	TMEM9	0.00404039	ZCCHC14	0.00340723	C5orf30	0.00487032
FUT11	0.0048658	FUT11	0.00486581	SLC2A14	0.00403969	AP4B1	0.00340501	ATP13A1	0.00486918
AC008040.5	0.00486573	AC008040.5	0.00486573	CAB39L	0.00403953	HPGD	0.00340439	LINC01011	0.00486851
ACAT1	0.00486524	ACAT1	0.00486524	DCUN1D2	0.00403686	MFAP3	0.00340286	COMMD1	0.0048681
STS	0.00486436	STS	0.00486436	AC132872.2	0.00403591	PRMT1	0.0034021	EIF2B5	0.00486518
FAM149B1	0.00485972	FAM149B1	0.00485972	NUP93	0.00403406	MYO10	0.00340078	NEIL1	0.004865
AC024267.4	0.00485919	AC024267.4	0.00485919	AC104463.2	0.00403393	HIST2H3PS2	0.0033999	RPUSD1	0.00486351
DBT	0.00485864	DBT	0.00485864	GSTO2	0.00402033	NAE1	0.00339866	FABP5	0.00486189
RTN1	0.00485843	RTN1	0.00485843	ATR	0.00401934	HEY1	0.00339855	MUT	0.00485222
LIX1L-AS1	0.00485687	LIX1L-AS1	0.00485687	LETMD1	0.00401892	AC011446.2	0.00339799	LINC00863	0.00485175
ZNF668	0.00485363	ZNF668	0.00485363	LINC00189	0.00401876	ATP13A1	0.00339798	POP7	0.00485166
ELP1	0.00485358	ELP1	0.00485358	PDE4D	0.00401695	AC068722.2	0.00339744	ACADSB	0.00484781
TJAP1	0.00485352	TJAP1	0.00485352	TOGARAM1	0.00401574	CSTF3	0.00339705	CCDC88A	0.00484707
MAGED2	0.00484959	MAGED2	0.00484959	CFAP54	0.00401261	AL392046.1	0.00339617	AC021739.2	0.00484474
ALG11	0.00484375	ALG11	0.00484375	ANKRD54	0.00400796	PTCD3	0.00339531	AC135782.1	0.00484429
GMDS	0.00484231	GMDS	0.00484231	SPSB2	0.00400106	INPP1	0.00339399	SNTB1	0.00484249
RASSF1-AS1	0.00484207	RASSF1-AS1	0.00484207	IFT80	0.0040004	CEACAM21	0.00339388	NCBP2AS2	0.00483493
IGHG2	0.00483406	IGHG2	0.00483406	AC106028.3	0.00399677	BUD23	0.00339363	WDR61	0.00483396
ZNF263	0.00483129	ZNF263	0.00483129	PSMG3	0.00399162	BX088645.1	0.00339306	NOP56	0.00483232
DDX1	0.00483043	DDX1	0.00483043	OLIG1	0.00399122	AC245052.7	0.00339193	SNRNP25	0.0048295
ASPHD2	0.00481801	ASPHD2	0.00481801	FAM162A	0.00398992	SYNC	0.00339166	RAD1	0.00482777
PREPL	0.00481016	PREPL	0.00481017	TICAM1	0.00398913	WASHC5	0.0033899	CD247	0.00482656
KBTBD3	0.00481006	KBTBD3	0.00481006	TMEM161B-AS1	0.0039808	B3GAT3	0.00338961	PDE4D	0.00482097
GPATCH3	0.00480968	GPATCH3	0.00480968	UNC119B	0.00397499	DERA	0.00338886	TARS2	0.00481949
MAPKBP1	0.00480962	MAPKBP1	0.00480962	AL049651.1	0.00397388	AC105046.1	0.00338845	NPTN-IT1	0.00481722
CSPP1	0.00480686	CSPP1	0.00480686	ANKMY2	0.00397289	ELP4	0.00338836	GATD1	0.00481472
USP3-AS1	0.00480436	USP3-AS1	0.00480436	CERS6	0.00397036	AUXG01000058.1	0.00338626	LINC01004	0.00480974
LINC01176	0.00480263	LINC01176	0.00480263	AC093484.2	0.00396968	AL078604.2	0.00338504	WDR59	0.00480667
LINC01359	0.00479899	LINC01359	0.00479899	ZNF740	0.00396715	AL731563.3	0.00338494	CCDC144A	0.0048064
HECTD3	0.00479796	HECTD3	0.00479796	CCT2	0.00396316	AP000640.1	0.00338402	KLRF1	0.00480303
USE1	0.00479429	USE1	0.00479429	BUD23	0.00396189	LZTFL1	0.00338327	Z94721.1	0.00480276
AC078962.1	0.00479087	AC078962.1	0.00479087	AC009005.1	0.00396154	ADGRE1	0.00338294	TMEM69	0.00480261
MPND	0.00478901	MPND	0.00478901	OXER1	0.00395908	B4GALT4	0.00337803	IMP3	0.00479805
SHPRH	0.00478859	SHPRH	0.00478859	SH2B1	0.00395764	MTSS1	0.00337798	TBX6	0.00479478
AL355075.4	0.00478308	AL355075.4	0.00478308	KMT5C	0.00395641	SPOUT1	0.00337637	PI4K2A	0.00479365
CARNMT1	0.00478121	CARNMT1	0.00478121	WDR46	0.00395532	AL049828.1	0.00337614	NSUN2	0.00479144
LINC01814	0.00478016	LINC01814	0.00478016	TPRA1	0.00395275	AL022098.1	0.00337599	MYO10	0.00479118
ZNF606	0.00477085	ZNF606	0.00477085	AL035587.2	0.00394747	CD79B	0.00337587	AL391988.1	0.00478995
VPS33B	0.00477008	VPS33B	0.00477008	ALG2	0.00394718	ZNF574	0.00337549	SCML1	0.00478859
AC068888.2	0.00476958	AC068888.2	0.00476958	AL031777.3	0.00394636	GK5	0.00337454	AC005670.3	0.00478842
SDHAF1	0.00476689	SDHAF1	0.00476689	SLC37A1	0.00394381	TAF5L	0.00337401	CACNA1D	0.0047881
VPS35L	0.00476652	VPS35L	0.00476652	AL162458.1	0.00394286	PAIP1	0.00337251	AC020917.3	0.00478617
TTC7A	0.00476273	TTC7A	0.00476274	SSSCA1	0.00394119	SMUG1	0.00337218	ZNF174	0.00478549
FNTB	0.00475762	FNTB	0.00475762	LACTB2	0.00394096	RRNAD1	0.00337136	HEXD-IT1	0.00478503
TATDN1	0.00475682	TATDN1	0.00475682	ZNF37A	0.003939	AC106801.1	0.00336914	ZNF169	0.00478396
MTRF1	0.00475608	MTRF1	0.00475608	GLB1L	0.00393591	NUP155	0.00336815	LRRN1	0.00478276
C3orf58	0.00475577	C3orf58	0.00475577	TAGLN	0.00393171	LINC02427	0.00336527	AC017083.1	0.00478274
AC104986.2	0.0047299	AC104986.2	0.0047299	AL139384.1	0.00393026	B3GNT10	0.00336375	BX284668.6	0.00478231
SAYSD1	0.00472764	SAYSD1	0.00472764	AC009403.1	0.00392971	GET3	0.0033625	PARP6	0.00478025
RETSAT	0.00472395	RETSAT	0.00472395	AP4B1-AS1	0.00392848	HCRT	0.00336248	HIPK1-AS1	0.00477992
POLR3A	0.00471936	POLR3A	0.00471936	NDOR1	0.00392791	MFSD13A	0.00335978	AGAP3	0.00477636
CASZ1	0.00471023	CASZ1	0.00471023	STK11IP	0.00392745	ZNF613	0.00335949	DOK4	0.00477423
COMTD1	0.00470599	COMTD1	0.00470599	GAR1	0.00392423	AL683813.1	0.00335879	RSKR	0.00477408
RHOU	0.00470089	RHOU	0.00470089	TTF2	0.00392247	FAM151B	0.00335866	AC108863.1	0.00477401
AL161421.1	0.00470052	AL161421.1	0.00470052	TMEM214	0.00391312	KLRB1	0.00335832	DBN1	0.00475685
TMEM159	0.00469897	TMEM159	0.00469897	CCDC13	0.00391297	NUDT14	0.00335475	AC022973.3	0.00475625
GPS1	0.00469638	GPS1	0.00469638	ZNF433-AS1	0.00391218	TMEM79	0.00335206	RFC5	0.00475484
AC011346.1	0.00469476	AC011346.1	0.00469476	KDM7A-DT	0.00391214	AL157838.1	0.00335105	NECTIN1	0.00475176
N4BP2L1	0.00469308	N4BP2L1	0.00469308	FP565260.6	0.0039081	C8orf76	0.00334785	CT70	0.00475139
EPHA4	0.00469287	EPHA4	0.00469287	PAQR6	0.00390646	SLC25A51	0.00334749	NGDN	0.00475046
ADA2	0.00468822	ADA2	0.00468822	B4GALT4	0.00390359	ZNF841	0.0033466	MYT1L	0.00474863
TMEM169	0.00468802	TMEM169	0.00468802	SEPSECS	0.0038992	AL353135.1	0.0033464	INTS4	0.00474837
FTSJ3	0.0046864	FTSJ3	0.0046864	AC025682.1	0.00389866	AKAP11	0.00334595	SEM1	0.00474729
PICK1	0.004683	PICK1	0.004683	INTS9	0.0038964	RP1L1	0.00334361	CD99	0.00474594
NBR2	0.00468088	NBR2	0.00468088	GBGT1	0.00389624	LINC00189	0.00334092	FNIP2	0.00474579
KCND1	0.00467534	KCND1	0.00467534	PTCH2	0.00389439	SLC18A2	0.00333982	YEATS4	0.00474307
AC025171.2	0.00467507	AC025171.2	0.00467507	FMR1-IT1	0.00389409	KCNB1	0.00333886	COQ4	0.00474143
AL157394.3	0.00467431	AL157394.3	0.00467431	AL133243.2	0.00388579	ZNF468	0.00333479	AC092053.2	0.00473975
NUP155	0.00467259	NUP155	0.00467259	EIF2B5	0.0038857	OLIG1	0.00333423	LGSN	0.00473263
MRPS22	0.00467243	MRPS22	0.00467242	HSD17B1	0.00387949	ZNF615	0.00333296	TRAF3IP2	0.00473258
INSC	0.00467027	INSC	0.00467027	YTHDF3-AS1	0.00387933	DDX41	0.00332698	ZNF805	0.0047296
TMEM38A	0.00466992	TMEM38A	0.00466992	AC135507.1	0.00387812	RAB39B	0.00332407	AC239868.1	0.00472861
DDX19A	0.00466896	DDX19A	0.00466896	PAXIP1-AS2	0.00387097	FAM208A	0.00332299	SCAMP1-AS1	0.00472773
ASNS	0.00466447	ASNS	0.00466447	DUS1L	0.00386987	SEC11C	0.00332162	RFK	0.0047262
IQCN	0.00466283	IQCN	0.00466283	RAD17	0.00386983	NUDT2	0.00331975	ST6GALNAC2	0.00472554
SLC25A32	0.00466168	SLC25A32	0.00466168	AC108673.3	0.00386955	RMND5B	0.0033169	NOL10	0.00472448
DYRK2	0.00465457	DYRK2	0.00465457	CADM4	0.00386752	HDAC4-AS1	0.0033095	AL135925.1	0.00472438
METTL18	0.00465383	METTL18	0.00465383	LINC01619	0.00386442	PYGB	0.00330621	B3GNT10	0.00472395
GIMAP8	0.00465275	GIMAP8	0.00465275	ATG101	0.00386398	ZBTB16	0.00330479	USP30	0.00472294
TRAF3IP2	0.0046479	TRAF3IP2	0.0046479	AL133330.1	0.00386249	BAHD1	0.0033046	SLC5A9	0.00472214
ASH1L-AS1	0.00464455	ASH1L-AS1	0.00464456	AC011498.4	0.00386011	TARS2	0.00330367	LYVE1	0.0047196
LINC00653	0.00464289	LINC00653	0.00464289	AHDC1	0.00385932	TTI1	0.00330342	AP001033.2	0.00471877
FANCA	0.0046427	FANCA	0.0046427	ALDH16A1	0.00385496	ARNT2	0.00330203	GJB6	0.00471819
FAM162A	0.00464259	FAM162A	0.00464259	ZMYM1	0.0038534	EPB41L5	0.0033002	TIGD1	0.00471811
HMGA1P4	0.00464157	HMGA1P4	0.00464157	ZNF684	0.00385018	ACP1	0.00329584	LRTOMT	0.00471175
LOXL1-AS1	0.00464097	LOXL1-AS1	0.00464097	A1BG	0.0038497	AC023355.1	0.0032951	MROH1	0.00470959
TTC31	0.00463945	TTC31	0.00463945	CRAMP1	0.00384931	AC108704.1	0.00329384	USP37	0.00470911
RBL1	0.00462924	RBL1	0.00462924	ZNF789	0.00384908	ZHX1	0.00329266	ZNF7	0.00470625
HYPK	0.00462877	HYPK	0.00462877	ERCC3	0.00384901	ABCD4	0.00329007	AL133243.2	0.00470617
IMPACT	0.00462872	IMPACT	0.00462872	CYB561	0.00384543	AP001107.1	0.00328797	MIEF2	0.00470576
ZNF347	0.0046228	ZNF347	0.0046228	SLC19A2	0.00384273	AC108488.3	0.00328451	ACTL6A	0.00470517
PARP1	0.00462211	PARP1	0.00462211	CCDC149	0.00384157	CNR2	0.0032836	DICER1-AS1	0.00470304
JMY	0.00461672	JMY	0.00461672	NTPCR	0.00384049	AL139424.3	0.00328198	TREML4	0.00469854
TRIM62	0.00461531	TRIM62	0.0046153	AC107375.1	0.00384036	DGCR6L	0.00327964	GOLPH3L	0.00469711
PATZ1	0.00461104	PATZ1	0.00461104	AC008735.1	0.00383999	FAN1	0.00327943	ZNF75A	0.00469667
GRAMD1B	0.00460408	GRAMD1B	0.00460408	ZNF805	0.00383868	PCED1A	0.00327748	TRAM2-AS1	0.00469382
AURKA	0.0046029	AURKA	0.0046029	AL022328.3	0.00383808	AL137145.2	0.00327562	MOK	0.00469098
CSRNP2	0.00460136	CSRNP2	0.00460136	STON1	0.00383657	MRPL43	0.00327447	TDP1	0.00468925
AC240565.1	0.00460108	AC240565.1	0.00460108	UBE2O	0.00383411	TOB1-AS1	0.00327312	AC245407.2	0.00468602
EFTUD2	0.00460084	EFTUD2	0.00460084	GPS1	0.00383337	LINC01765	0.00327284	AMY2B	0.00468429
AP000766.1	0.00459795	AP000766.1	0.00459795	DCAF13	0.00383336	EXOSC10	0.00327051	SYCE3	0.00467985
CCNQ	0.00459691	CCNQ	0.00459691	AC003102.1	0.00383216	DISP2	0.00327022	EXOSC10	0.00467936
TBX6	0.00459485	TBX6	0.00459485	ZKSCAN4	0.00383008	LINC01138	0.00326906	ZC3H8	0.00467627
HACD2	0.00459149	HACD2	0.00459149	TNFSF8	0.00382907	NIPSNAP1	0.00326708	AC009962.1	0.00467331
ASTE1	0.00458539	ASTE1	0.00458539	AL157762.1	0.00382905	PLCG1-AS1	0.00326221	TAF6	0.00466787
AC005253.1	0.00458391	AC005253.1	0.00458391	TRAF3IP2	0.00382859	PSKH1	0.00326215	OLR1	0.00466233
AC011462.5	0.00458181	AC011462.5	0.00458181	DGCR11	0.00382818	PRKRA	0.00326179	FASTK	0.0046585
RBMS2	0.00457815	RBMS2	0.00457815	VKORC1L1	0.00382705	XPA	0.00326156	AP003086.1	0.00465758
C1orf123	0.00457439	C1orf123	0.00457439	THAP4	0.003827	OXLD1	0.00326138	MRPL27	0.0046559
TDRD9	0.00457377	TDRD9	0.00457377	CISH	0.00382426	TIMMDC1	0.00326071	MRPS22	0.00465392
EPHA1-AS1	0.00456786	EPHA1-AS1	0.00456786	CATIP	0.0038235	AAAS	0.00324804	KLF11	0.00465361
ZNF414	0.00456769	ZNF414	0.00456769	AC004241.3	0.00381879	AC004797.1	0.00324759	METTL16	0.00464821
AP000977.1	0.00456669	AP000977.1	0.00456669	TESMIN	0.00381816	GRSF1	0.00324724	NBPF20	0.00464707
DPM2	0.0045655	DPM2	0.0045655	ZNF252P-AS1	0.00381663	SELENOH	0.00324587	C14orf93	0.00464277
RRP7A	0.00456116	RRP7A	0.00456116	AC106801.1	0.00381393	BISPR	0.00324338	SNRNP40	0.00464046
NUP133	0.00456005	NUP133	0.00456005	SLC9A7	0.00381361	ZPR1	0.00324277	BTBD8	0.00463925
NBPF12	0.00455991	NBPF12	0.00455991	PABPC4	0.00381147	TSPEAR	0.00323487	STX8	0.00463664
EXOC3L1	0.00455745	EXOC3L1	0.00455745	RMND1	0.00381032	LINC00685	0.00323431	TRMT10B	0.00463649
LTC4S	0.004557	LTC4S	0.004557	ZKSCAN2-DT	0.003809	MUTYH	0.00323386	LINC02193	0.00463533
CD69	0.00455365	CD69	0.00455365	SNRNP40	0.00380897	GUCA1B	0.00323353	ZFHX3	0.00463067
METTL5	0.00454591	METTL5	0.0045459	SNX4	0.0038085	ZNF561-AS1	0.00322957	KIAA1211L	0.00462977
BCL2	0.00454196	BCL2	0.00454196	GTPBP8	0.00380781	AC145285.6	0.00322499	LARS	0.00462601
TSFM	0.00453541	TSFM	0.00453541	GTF2IRD2	0.00380533	KANSL1-AS1	0.00322457	ACP1	0.00462476
DNAJC27-AS1	0.00453286	DNAJC27-AS1	0.00453286	TBL3	0.00380295	AL354740.1	0.00322195	SGMS1-AS1	0.00462309
HDDC2	0.00453141	HDDC2	0.00453141	SMAD7	0.003802	TIMM29	0.00321597	ABCC2	0.00462205
ZBED5-AS1	0.00452725	ZBED5-AS1	0.00452725	HAUS1	0.00380192	ZNF252P-AS1	0.00321442	SLAMF6	0.00461637
FBXO45	0.0045238	FBXO45	0.0045238	NDUFAF8	0.00380176	CFAP298	0.00320847	NOL9	0.00461323
EIF2S1	0.00452196	EIF2S1	0.00452196	PDE4DIP	0.00380103	ZBED4	0.0032076	SETD9	0.00461291
CCNC	0.00452174	CCNC	0.00452175	QARS	0.00379816	FAM114A1	0.00320666	ANKRD54	0.00461239
AC137932.3	0.00452154	AC137932.3	0.00452154	OGFOD1	0.00379675	ZNF263	0.00320493	BCL7C	0.00461007
GANC	0.00452131	GANC	0.00452131	CLIC2	0.00379376	AL138694.1	0.00320183	AL391832.1	0.00460286
POLR2D	0.00451607	POLR2D	0.00451607	ZSWIM1	0.00379165	CCDC124	0.00320154	AP005432.1	0.0046003
CNNM2	0.00451558	CNNM2	0.00451558	F13A1	0.00378628	NTMT1	0.00320139	AC106739.2	0.00459714
VPS52	0.00451523	VPS52	0.00451523	ZNF26	0.00378433	KNTC1	0.0031898	SC5D	0.00459671
FAAP100	0.00451491	FAAP100	0.00451491	GCM1	0.00378277	WDFY3-AS2	0.00318958	PICK1	0.0045965
AC012020.1	0.00451435	AC012020.1	0.00451435	VPS35L	0.00378086	LPIN1	0.00318814	AC091814.1	0.00459579
RCAN1	0.00450157	RCAN1	0.00450157	PTER	0.00378063	ARMC10	0.00318633	IFT27	0.00459154
ZFAND4	0.00449815	ZFAND4	0.00449815	FAM206A	0.00377953	ITGAE	0.00318593	AC009948.2	0.00459087
AC005082.1	0.00449751	AC005082.1	0.00449751	TADA2A	0.00377925	AC009060.1	0.00318023	AURKA	0.00459004
THAP2	0.00448987	THAP2	0.00448986	AC119396.1	0.00377869	OPLAH	0.00317782	ABCC1	0.00458906
NAA30	0.00448816	NAA30	0.00448816	AL591043.2	0.00377805	CCNC	0.00317552	LSM5	0.00458877
GPR84	0.00448496	GPR84	0.00448496	ARMH3	0.00377622	PMM1	0.00317434	CATIP-AS1	0.0045873
AC116366.3	0.00448417	AC116366.3	0.00448417	AC087645.2	0.00377533	C7orf26	0.00317365	PPP2R5B	0.00458533
PCBP2-OT1	0.0044828	PCBP2-OT1	0.0044828	GLRX3	0.00377099	REEP4	0.00317327	LINC00278	0.00458098
AC104695.3	0.00448185	AC104695.3	0.00448185	RHOA-IT1	0.00376362	MPHOSPH9	0.00317262	ZNF875	0.00457767
AL645933.2	0.0044812	AL645933.2	0.0044812	KIAA0391	0.00375721	LDLR	0.0031701	BBS2	0.00457405
GABBR1	0.00447547	GABBR1	0.00447547	KLRB1	0.00375212	HMGN3	0.0031675	ERP27	0.00456729
AC007878.1	0.00447498	AC007878.1	0.00447498	EHMT2	0.00374726	ZNF426	0.00316629	TOR4A	0.00456265
KIF20B	0.00447305	KIF20B	0.00447305	AC027307.2	0.00374522	CACNA1E	0.00316595	AC106028.4	0.00455918
AP1AR	0.00447098	AP1AR	0.00447098	ZNF765	0.00374325	FNTB	0.00316566	CEP290	0.00455764
IGHMBP2	0.00446809	IGHMBP2	0.00446809	KDM5C-IT1	0.00374255	PECR	0.00316501	AL662884.5	0.00455358
ECI1	0.00446677	ECI1	0.00446677	AC002456.1	0.00374005	COMMD4	0.00316423	IPPK	0.00455166
TTYH3	0.00446462	TTYH3	0.00446462	ARHGEF3	0.00373954	KCTD5	0.00316	METTL26	0.00455067
DNAJC27	0.00446314	DNAJC27	0.00446314	AC005253.1	0.00373951	FAM216A	0.00315952	MTERF1	0.00454934
SLC2A14	0.00446288	SLC2A14	0.00446288	CFAP298	0.00373761	ZFYVE21	0.00315823	GMPS	0.00454536
ZNF718	0.00446188	ZNF718	0.00446188	SLC7A5	0.00373078	FMC1	0.00315816	C1R	0.00454368
TCP11L1	0.00446161	TCP11L1	0.00446161	AC132192.2	0.00373003	C12orf10	0.00315551	ELF3-AS1	0.00454269
MAPK7	0.00445458	MAPK7	0.00445458	NHLRC2	0.00372756	TPM2	0.00315474	MADD	0.00453861
HLA-G	0.00445409	HLA-G	0.00445409	INTS5	0.0037264	SLC38A9	0.00315326	CWC27	0.00453754
MGAT4B	0.00445367	MGAT4B	0.00445367	INE1	0.00372625	GPR82	0.00315182	LINC00958	0.00453505
AC007406.5	0.00445297	AC007406.5	0.00445297	AC078962.1	0.00372599	CCDC85B	0.00315029	CCDC43	0.00453156
CCDC92	0.00445169	CCDC92	0.00445169	TXLNB	0.00372172	METTL2B	0.00314969	AC037459.2	0.00453059
NDOR1	0.00444652	NDOR1	0.00444652	AC006480.2	0.00372159	ZNF212	0.0031486	RNF14	0.00452846
GRB10	0.00444106	GRB10	0.00444106	AC106739.2	0.00371788	ANAPC15	0.00314722	RPAP2	0.00452783
CYC1	0.00443821	CYC1	0.00443821	SNX5	0.00371561	LINC00654	0.00314692	CEP89	0.00452742
DDB2	0.00443758	DDB2	0.00443758	AL591895.1	0.00371544	AC021739.2	0.00314408	ATG16L1	0.00452686
SMG8	0.00443741	SMG8	0.00443741	ERP27	0.00370786	ZNF396	0.00314387	NOL3	0.00452226
AC003102.1	0.00443302	AC003102.1	0.00443302	AC064805.1	0.00370743	RAB12	0.00314144	ALG11	0.00452184
GPALPP1	0.00442134	GPALPP1	0.00442134	PRICKLE3	0.00370721	FUNDC2	0.00314127	SPIN1	0.00452087
FLT1	0.00442029	FLT1	0.00442029	NFU1	0.00370436	CPSF1	0.00313536	DDX56	0.00451905
ARL4C	0.00441757	ARL4C	0.00441757	SEM1	0.00370397	SMDT1	0.00313469	MICOS13	0.00451804
CAMSAP1	0.00441683	CAMSAP1	0.00441683	ZNF345	0.00370366	ZCCHC10	0.00313376	NEK1	0.00451477
RNF14	0.00441618	RNF14	0.00441618	FTSJ3	0.00370295	ODC1	0.00313324	COG8	0.00451394
ITGAV	0.00440614	ITGAV	0.00440614	SIRT3	0.00370053	PYURF	0.0031314	RASGEF1A	0.00451286
RAB36	0.00440425	RAB36	0.00440425	NEK4	0.00369928	PDE8A	0.00313031	LINC02284	0.0045106
ZNF433-AS1	0.00440046	ZNF433-AS1	0.00440046	AMY2B	0.00369838	ZNF789	0.00312968	SLC39A4	0.00450894
PRKCE	0.0043964	PRKCE	0.0043964	OTUD6B	0.00369824	ITGB3BP	0.00312937	RAD54L2	0.00450727
TARS	0.0043963	TARS	0.0043963	IFT43	0.00369816	AP005329.1	0.0031276	PPARA	0.00450565
ZDHHC24	0.00439375	ZDHHC24	0.00439375	CHIT1	0.00369755	PVR	0.00312595	AC044839.1	0.00450299
NUTF2	0.00439177	NUTF2	0.00439177	SLC25A51	0.00369602	IKZF4	0.00312412	FAR1-IT1	0.00449721
AC025682.1	0.00439109	AC025682.1	0.00439109	ATP23	0.00369541	AL109840.2	0.00312305	SPTSSA	0.00449692
KMT5C	0.00439015	KMT5C	0.00439015	GABRR2	0.00369527	CLNS1A	0.00311695	SLC12A1	0.00449422
MRPL10	0.00438857	MRPL10	0.00438857	TWISTNB	0.00369447	SPRED1	0.00311685	FAHD1	0.00448878
MIR194-2HG	0.00438748	MIR194-2HG	0.00438748	FAAP100	0.00369363	CAMTA1	0.00311609	MT-ND6	0.00448621
CATIP	0.00438504	CATIP	0.00438504	UBA2	0.00369286	BTBD19	0.00311602	OR52K2	0.00448434
PIGV	0.00438262	PIGV	0.00438262	TRAPPC13	0.00369256	OCEL1	0.00311472	CKAP2	0.00448378
IZUMO4	0.00437981	IZUMO4	0.00437981	CDCA7L	0.0036908	ARFGEF2	0.003114	ALG2	0.00447889
ZNF460	0.00437635	ZNF460	0.00437635	FAR1-IT1	0.00369006	ZNF875	0.00311388	AC124016.2	0.00447875
SNRNP40	0.0043734	SNRNP40	0.0043734	PRSS36	0.00368664	LMOD3	0.00311375	AC005523.2	0.00447846
TP53I3	0.00437334	TP53I3	0.00437334	CDK2	0.00368576	ZNF688	0.00311367	MYBPH	0.00447528
USP21	0.00437279	USP21	0.00437279	TNIK	0.00368332	COPZ1	0.00311326	MTRNR2L1	0.00447382
AIFM1	0.00437016	AIFM1	0.00437016	OSTC	0.00368166	ALS2	0.00311277	AC009088.1	0.00447104
LINC01285	0.0043694	LINC01285	0.0043694	AC245060.5	0.00368002	ISL2	0.00311262	MICALL1	0.00447096
AL035587.2	0.00436828	AL035587.2	0.00436828	FBXL19	0.00367686	ZNF608	0.0031124	BBS9	0.00447026
LINC00662	0.00436735	LINC00662	0.00436735	SCNN1A	0.00367508	ZNF268	0.00311143	RANGAP1	0.00446805
PRF1	0.00436706	PRF1	0.00436706	AC074132.1	0.00367452	MRPL30	0.0031099	HENMT1	0.0044613
AC009093.2	0.00436401	AC009093.2	0.00436401	IGHMBP2	0.00367186	RNF5	0.00310947	GPAA1	0.00446023
OSTC	0.00436096	OSTC	0.00436096	COQ9	0.00367173	FAM43A	0.00310834	FGFBP2	0.00445823
ZSWIM9	0.00435721	ZSWIM9	0.00435721	PICK1	0.00367117	USP20	0.0031077	AC104463.2	0.00445575
KPNA5	0.00435661	KPNA5	0.00435661	CRTC1	0.00367108	DPH7	0.00310745	GMPPA	0.00445532
IFT27	0.00435545	IFT27	0.00435545	GINS4	0.00366954	TMEM231	0.003107	FANCB	0.00445487
PGLYRP2	0.00435514	PGLYRP2	0.00435514	AP000766.1	0.00366907	VSIG10	0.00310605	AP005329.3	0.00445397
SLC38A9	0.00435413	SLC38A9	0.00435413	YDJC	0.00366657	TRBC2	0.00310376	NIBAN3	0.0044531
AP003774.2	0.00435249	AP003774.2	0.00435249	AL162274.2	0.00366516	ZCCHC24	0.00310224	AP3M2	0.00445104
ZNF81	0.00434844	ZNF81	0.00434844	CIAPIN1	0.00366483	DBF4	0.00310156	CCRL2	0.00444845
RAB30-DT	0.00434775	RAB30-DT	0.00434775	AC145207.5	0.00366394	GMPPA	0.00310142	CHAF1A	0.00444675
GON7	0.00434719	GON7	0.00434719	DTWD1	0.00366246	AC027514.1	0.00310062	SBNO1-AS1	0.00444283
ALDH16A1	0.00434637	ALDH16A1	0.00434637	LRRC37A3	0.00366218	AC024909.1	0.0031006	AL392046.1	0.00444105
PAFAH2	0.0043463	PAFAH2	0.0043463	DCAF1	0.00366212	PIN4	0.00310058	URI1	0.00444049
C8orf44	0.00434573	C8orf44	0.00434573	TTC31	0.00366021	TMEM9B-AS1	0.00310026	ACAP2-IT1	0.00443752
NSUN2	0.00434297	NSUN2	0.00434297	KLF11	0.00365946	AC004974.1	0.00309977	VPS35L	0.00443628
SLC38A1	0.00433563	SLC38A1	0.00433563	DPP7	0.00365804	HAND2-AS1	0.00309793	RHOU	0.00443526
ZNF615	0.00433357	ZNF615	0.00433357	SMPD2	0.00365749	MED12L	0.00309666	LINC02256	0.00443034
AC007292.2	0.00433095	AC007292.2	0.00433095	AC104695.3	0.00365602	BCAT1	0.0030954	EVI5L	0.00442954
AC023590.1	0.0043307	AC023590.1	0.00433071	AL022069.3	0.00365253	ZNF764	0.0030944	AC007686.3	0.00442384
DDX55	0.00432638	DDX55	0.00432638	ZNF43	0.00365119	FAM110B	0.00308963	RETREG1	0.00442363
ELMO3	0.00432607	ELMO3	0.00432607	AC023590.1	0.00364859	INSL3	0.00308948	MRPS18A	0.00442284
LPAR6	0.00432582	LPAR6	0.00432582	SAP30	0.00364388	SELENOW	0.00308889	UNC119B	0.00442233
CCDC13	0.00431862	CCDC13	0.00431862	YEATS4	0.00364209	RNF222	0.00308725	LINC01685	0.00442114
MORN3	0.00430999	MORN3	0.00430999	SNRPD1	0.00363915	TRIM62	0.00308639	MYO19	0.0044195
ZC3H14	0.00430924	ZC3H14	0.00430924	LINC00824	0.00363866	Z84485.1	0.00308554	SPSB2	0.0044189
SH2D3A	0.00430912	SH2D3A	0.00430912	SH3GLB2	0.00363764	GGT5	0.00308543	TLR9	0.0044168
GZMA	0.00430522	GZMA	0.00430522	ECI1	0.00363657	AC123595.2	0.0030853	COMMD7	0.0044145
LINC02256	0.00430339	LINC02256	0.00430339	MAPKBP1	0.0036348	TTC38	0.00308281	TTYH3	0.00441449
AC106707.1	0.00430272	AC106707.1	0.00430272	FAM136A	0.00363432	ZNF43	0.0030804	ASNA1	0.00441446
DDX19B	0.00430026	DDX19B	0.00430026	AL135818.1	0.00363394	AIMP1	0.00307813	SLC66A3	0.00441412
AC135050.6	0.00429909	AC135050.6	0.00429909	ZNF75D	0.00363291	RIMKLB	0.00307812	BLOC1S5	0.00441319
HIST1H2BK	0.00429625	HIST1H2BK	0.00429625	AC040977.1	0.00363097	MATK	0.0030774	TMEM265	0.00441285
MDH1	0.00429435	MDH1	0.00429435	ZNF606	0.00362975	COX14	0.00307488	TCAIM	0.00441274
ZFHX2-AS1	0.00429286	ZFHX2-AS1	0.00429286	AGAP3	0.00362919	NOP2	0.00307389	ASB6	0.00440669
ATAD5	0.00429139	ATAD5	0.00429139	ZBED4	0.0036248	SOD1	0.00307277	SEPSECS	0.00440541
ZNRF3-AS1	0.00429034	ZNRF3-AS1	0.00429034	CHRNA10	0.00362219	COA6-AS1	0.00307262	MFSD13A	0.00440354
TMEM18	0.00428996	TMEM18	0.00428996	AC012615.1	0.00362107	AC026124.2	0.00307247	DNAH1	0.00440345
MRPL49	0.00428892	MRPL49	0.00428893	KEAP1	0.00362077	ZSCAN26	0.00307202	ATRIP	0.00440209
CALU	0.00428769	CALU	0.00428769	COMMD7	0.00361554	ZNF124	0.00307122	ZNF775	0.00439672
CEP89	0.00428759	CEP89	0.0042876	SCAT8	0.00361426	KLF3-AS1	0.0030703	AC025171.3	0.00439165
STON1	0.00428702	STON1	0.00428702	TSPOAP1	0.00361232	CHCHD3	0.00306954	DGKQ	0.00438353
RIOK2	0.0042868	RIOK2	0.0042868	GJB6	0.00361102	PCNX2	0.00306952	CEP83	0.00438266
SPIN1	0.00428424	SPIN1	0.00428424	THAP2	0.00360926	ZFYVE26	0.0030679	AC008735.1	0.0043817
AC008969.1	0.00428366	AC008969.1	0.00428366	LINC00958	0.00360889	GTF2H5	0.00306478	TCP11L1	0.00437592
ENC1	0.00427976	ENC1	0.00427976	EMG1	0.00360796	AC139530.1	0.0030639	PLD3	0.00436696
ZNF282	0.00427879	ZNF282	0.00427879	MTHFSD	0.00360294	BACH1-IT2	0.00306377	CLSTN1	0.00436567
NEK4	0.00427478	NEK4	0.00427478	NCK1-DT	0.0035963	ANKMY2	0.00306353	ATP5MGL	0.00436533
ZNF784	0.00427396	ZNF784	0.00427396	JRKL	0.00359512	SLC2A9	0.00306296	PTRHD1	0.00436465
AC108673.2	0.00427369	AC108673.2	0.00427369	FAM229A	0.00359392	AC098818.2	0.00306253	CFAP70	0.00436172
PEX5	0.00427063	PEX5	0.00427063	ARMH1	0.00359382	R3HDM1	0.00306213	SLC35E2A	0.00435696
GPM6A	0.00426836	GPM6A	0.00426836	TM2D2	0.00359095	SMPD2	0.00306208	AGPAT3	0.00435642
THAP3	0.00426576	THAP3	0.00426576	MRPS28	0.00358973	REPS1	0.00306161	DDB2	0.00435585
AC009318.2	0.00426204	AC009318.2	0.00426204	CWC27	0.00358961	WRNIP1	0.00306138	IL15	0.00435573
WDR46	0.00425605	WDR46	0.00425605	ECH1	0.00358635	HSBP1L1	0.00306134	TAF6L	0.00435193
CD84	0.0042553	CD84	0.0042553	AC005523.2	0.00358456	GMDS	0.00306113	PLRG1	0.00434662
ABLIM1	0.00425315	ABLIM1	0.00425315	ZNF628	0.00358238	OR5AN1	0.00306106	ROGDI	0.00434595
BTBD19	0.00425153	BTBD19	0.00425153	AL627309.4	0.00358139	CCDC66	0.00306062	TLE1	0.00434339
COPS4	0.00425005	COPS4	0.00425005	CLEC1A	0.00357604	TCF12	0.00305917	KCTD21	0.00434248
ACADSB	0.00424983	ACADSB	0.00424983	C1QBP	0.00357538	ATF1	0.00305799	METTL5	0.00434094
CYP4F12	0.00424941	CYP4F12	0.00424941	METTL18	0.0035745	CYB5D1	0.00305625	SFT2D3	0.00434066
CHML	0.00424745	CHML	0.00424745	LINC02256	0.00357248	PRKAB2	0.00305528	C11orf98	0.00434029
MIF4GD	0.0042439	MIF4GD	0.0042439	ORMDL3	0.0035714	ZMYM1	0.00305506	NUP43	0.00433749
SNUPN	0.00424246	SNUPN	0.00424246	CC2D2B	0.00357042	PIGK	0.00305451	AC103706.1	0.00433323
CENPX	0.00424056	CENPX	0.00424056	LY86-AS1	0.00356977	AL031714.1	0.0030542	LINC01137	0.00433316
SYN2	0.00423942	SYN2	0.00423942	SAMD1	0.00356726	R3HCC1	0.00305409	NUP155	0.0043293
LRRC37A3	0.00423743	LRRC37A3	0.00423743	SULT1A3	0.0035555	SEMA6B	0.003054	FAM189B	0.00432892
MIEF2	0.00423481	MIEF2	0.00423481	RFC5	0.00355493	CNOT9	0.00305356	CCHCR1	0.00432716
PF4V1	0.00423275	PF4V1	0.00423275	IL18BP	0.00355492	Z93241.1	0.00305346	PCF11-AS1	0.00432651
RPUSD1	0.00423106	RPUSD1	0.00423106	MIS12	0.00355469	AL137779.1	0.00305263	UXS1	0.0043258
AC009961.4	0.00423085	AC009961.4	0.00423085	SYNJ2	0.0035522	STMN3	0.0030521	CHRNA10	0.00432149
NIFK	0.00423006	NIFK	0.00423007	TNNT3	0.00355169	EDN1	0.003052	BMF	0.00432067
LHPP	0.00422805	LHPP	0.00422805	MRPL27	0.00354753	AC092068.2	0.00305144	CFAP20	0.00431765
SMPDL3A	0.00422532	SMPDL3A	0.00422532	AC027319.1	0.00354672	CARM1	0.00305087	CYP1B1	0.00431736
SAE1	0.00422001	SAE1	0.00422001	MEF2C-AS1	0.00354643	CEP89	0.00305066	ARFIP2	0.00431678
PNPT1	0.00421461	PNPT1	0.00421461	DNAJC19	0.00354479	RABGGTB	0.00304899	LINC02471	0.00431663
AC110769.2	0.004213	AC110769.2	0.00421301	TMEM159	0.00354034	STAG3	0.00304768	CCAR2	0.00431592
ACTR1B	0.00421266	ACTR1B	0.00421266	MISP3	0.0035375	RAMP2-AS1	0.00304583	AF213884.3	0.00430879
Z93241.1	0.00420977	Z93241.1	0.00420977	TMED1	0.00353648	ZBTB26	0.00304581	DOPEY2	0.00430759
FAHD1	0.00420456	FAHD1	0.00420456	DAAM1	0.00353221	CRAMP1	0.00304534	CHIT1	0.00430708
AC027319.1	0.00420227	AC027319.1	0.00420227	SNHG19	0.00352616	IFT22	0.00304449	TAGLN	0.00430676
AL118558.3	0.00419376	AL118558.3	0.00419376	AC106028.4	0.00352607	JOSD2	0.00304354	ZNF608	0.00430413
CD151	0.00419171	CD151	0.00419171	SETD9	0.00352466	TMEM189	0.00304291	RSPH9	0.00430313
CD27-AS1	0.00419058	CD27-AS1	0.00419057	TPMT	0.00352393	AL139424.2	0.00304097	AL627309.4	0.00430265
HEXA	0.00418447	HEXA	0.00418447	C12orf57	0.00352304	MGAT2	0.00304078	HAUS2	0.00430083
CRY2	0.00418128	CRY2	0.00418128	PHPT1	0.00352301	HCCS	0.00304061	RYK	0.00429346
MGST1	0.00418069	MGST1	0.00418069	SHLD3	0.00352143	UROD	0.00304	AC011603.2	0.00429238
CARM1	0.00417976	CARM1	0.00417976	PRPF39	0.00352002	TMEM169	0.00303991	BCAT1	0.00428471
SYTL2	0.00417481	SYTL2	0.00417481	SMPD4	0.00351649	MDH1	0.00303973	IMP4	0.00428199
CENPE	0.00417352	CENPE	0.00417352	CAPRIN2	0.00351507	LRRC47	0.00303891	AC005726.1	0.0042795
C1R	0.00417331	C1R	0.00417331	FAM104B	0.00351055	TTC31	0.00303769	STON1	0.00427906
VGLL4	0.00416926	VGLL4	0.00416926	PTDSS1	0.00350618	CHM	0.00303727	GMDS	0.00427713
CPM	0.00416368	CPM	0.00416368	TMEM79	0.00350602	NAA15	0.00303657	ITGA6-AS1	0.00427362
CEP78	0.00416136	CEP78	0.00416136	AC124242.1	0.00350502	CEP250	0.00303655	CHTF8	0.00426227
TTC39C	0.00416037	TTC39C	0.00416037	MIR194-2HG	0.00350173	LINC02256	0.00303646	TNFAIP8L1	0.00426032
TXLNG	0.00415856	TXLNG	0.00415856	BBS9	0.00349792	HIST2H4A	0.00303624	FAM169B	0.00425981
SLC39A3	0.00415748	SLC39A3	0.00415749	LINC02470	0.00349426	LPAR6	0.00303608	AP003774.2	0.0042593
RAD23A	0.00415678	RAD23A	0.00415678	KCND1	0.00349118	NEURL4	0.00303606	BEX4	0.00425566
ZNF682	0.00415336	ZNF682	0.00415336	LTF	0.00349048	COPS8	0.00303567	RPE	0.00425561
DHRSX-IT1	0.00415331	DHRSX-IT1	0.00415331	RTL8A	0.00349022	DHX33	0.00303466	FAM162A	0.00425267
HIST1H4B	0.00415231	HIST1H4B	0.00415231	FANCB	0.00348965	TTLL12	0.00303427	LRIG2	0.00425203
SNAI3-AS1	0.00415188	SNAI3-AS1	0.00415188	SEMA6B	0.00348885	NR1I3	0.0030335	IFT80	0.00424932
AL353719.1	0.00415064	AL353719.1	0.00415064	ICA1	0.00348829	TMEM203	0.00303346	AL135905.2	0.00424792
RCE1	0.00414397	RCE1	0.00414397	OAS3	0.00348761	Z97192.3	0.00303262	MTHFSD	0.00424578
C1orf74	0.00413802	C1orf74	0.00413802	CORIN	0.00348667	ZNF664	0.00303257	AL162274.2	0.00424521
UNC119B	0.00413793	UNC119B	0.00413793	MRPL14	0.0034843	ZNF512	0.00303064	OR51M1	0.00424274
PCGF1	0.00413424	PCGF1	0.00413424	EIF2B1	0.0034834	WDR66	0.0030303	ZNF222	0.00423983
AC008735.1	0.00413374	AC008735.1	0.00413374	ELP5	0.00348338	AC016394.2	0.00303019	PTTG2	0.00423854
CCDC189	0.00413346	CCDC189	0.00413346	PBDC1	0.00347808	TMED1	0.00302882	AC083798.2	0.00423835
GZMM	0.00413248	GZMM	0.00413248	IGHA2	0.00347759	C21orf62	0.00302755	SUOX	0.00423805
AL354719.2	0.00413073	AL354719.2	0.00413073	TRMT13	0.00347643	RFX5	0.00302025	TESMIN	0.00423632
SKA2	0.00412932	SKA2	0.00412932	AC008969.1	0.00347535	CDK5R1	0.00302002	AC105052.5	0.00423245
C7orf50	0.00412767	C7orf50	0.00412768	AL592295.4	0.00347348	FHDC1	0.00301978	AC092910.3	0.00423186
DHX33	0.00412534	DHX33	0.00412534	GMDS	0.0034724	RASSF1-AS1	0.00301926	TMEM191C	0.00422733
LINC02555	0.00412382	LINC02555	0.00412381	KPNA5	0.00347149	MGAT4B	0.00301824	CCDC61	0.00422641
MAD2L1BP	0.0041229	MAD2L1BP	0.00412291	DOT1L	0.0034705	LSM2	0.0030177	SNRK-AS1	0.00422602
AL021707.7	0.00412067	AL021707.7	0.00412068	AP1AR	0.00346681	AL691447.2	0.00301579	OGG1	0.00422237
AC010618.3	0.00411923	AC010618.3	0.00411923	NKAPL	0.00346632	RBMS2	0.00301415	DBT	0.00422201
STT3A	0.00411807	STT3A	0.00411807	MIOS	0.00346449	KRT10	0.00301357	AC135050.5	0.00421016
CCL4L2	0.00411282	CCL4L2	0.00411282	ZNF347	0.00346393	PRR7-AS1	0.00301307	SMG6	0.00420794
RABL2B	0.00410857	RABL2B	0.00410857	NIBAN3	0.00346363	PPP2R3B	0.00301257	ATF5	0.00420792
RPS4Y2	0.00410703	RPS4Y2	0.00410703	KISS1R	0.00345757	ACVR1B	0.00301232	ZNF695	0.00420604
AASDH	0.00410658	AASDH	0.00410658	MTO1	0.00345737	FOPNL	0.0030116	VGLL4	0.00420533
ABL1	0.00409955	ABL1	0.00409955	AC124016.2	0.00345406	ZMYM4	0.00301115	BTBD11	0.00420346
TMEM138	0.00409406	TMEM138	0.00409406	KIF13B	0.00345385	GYS1	0.00301064	FAM185A	0.00420115
CR786580.1	0.00409118	CR786580.1	0.00409118	C1orf74	0.00345119	AC009032.1	0.00300998	RASSF1-AS1	0.0041959
H2AFX	0.00409078	H2AFX	0.00409078	MDH1	0.00345019	TAF5	0.00300993	AC018647.2	0.00419213
ANKS1B	0.00408802	ANKS1B	0.00408802	AGAP5	0.00344927	ZNF140	0.00300924	AL022322.2	0.004192
SLC2A9	0.00408571	SLC2A9	0.00408571	SLC51A	0.00344847	LSM5	0.00300891	AC009005.1	0.00419094
REPS1	0.0040855	REPS1	0.0040855	RRNAD1	0.00344549	CBLB	0.00300669	KLHL20	0.00419041
CCDC149	0.00408169	CCDC149	0.00408169	CRISP3	0.00344138	CNNM4	0.00300652	ARHGAP35	0.00418926
LINC00893	0.00408151	LINC00893	0.00408151	CEP89	0.00343809	FAM185A	0.00300632	LPAR6	0.00418581
ZNF780B	0.0040802	ZNF780B	0.0040802	TFDP2	0.00343585	OLR1	0.00300441	BCL2	0.00418403
ETFBKMT	0.00407763	ETFBKMT	0.00407763	CYTH3	0.00343502	AP000977.1	0.00300059	TSPOAP1-AS1	0.00418366
SULT1A3	0.00407571	SULT1A3	0.00407571	SNRNP25	0.00343181	AK4	0.00300019	RRAGB	0.0041815
SIRT3	0.00407489	SIRT3	0.00407489	NUP155	0.00342899	TOMM22	0.0029998	CRY1	0.00418117
AP000873.2	0.00407248	AP000873.2	0.00407248	MADD	0.00342833	VDAC1	0.00299909	MTHFD1	0.00418028
B3GALT6	0.00406948	B3GALT6	0.00406948	FNTB	0.0034252	EIF2A	0.00299686	ELP3	0.00417512
CCDC191	0.00406912	CCDC191	0.00406912	ARNT2	0.00342506	TMEM128	0.00299615	CIAPIN1	0.00417496
RANGAP1	0.00406811	RANGAP1	0.00406812	C6orf136	0.00342417	BLOC1S5	0.0029958	DDIAS	0.00417467
ARID5B	0.00406626	ARID5B	0.00406626	LINC02555	0.00342215	LYAR	0.00299563	AC243829.1	0.00417035
ZNF273	0.00406278	ZNF273	0.00406278	STRBP	0.00341977	AC006064.4	0.00299553	DBF4	0.00416906
DCPS	0.00406216	DCPS	0.00406216	UBTD2	0.00341957	SYNPO2L	0.00299552	ZSCAN29	0.00416605
FAR1-IT1	0.00406092	FAR1-IT1	0.00406093	DDI2	0.00341715	ABCB11	0.00299476	AC009403.1	0.00416562
SLC39A13	0.00406005	SLC39A13	0.00406006	DHRSX-IT1	0.00341491	AL512625.3	0.00299341	AIFM1	0.00416168
BBS2	0.00405804	BBS2	0.00405804	LINC01285	0.00341476	FAM98B	0.00299261	RSL1D1	0.00416007
PDE4DIP	0.00405558	PDE4DIP	0.00405558	CXorf40A	0.00340688	BMPR2	0.00299122	SND1	0.00416001
PMM2	0.00405429	PMM2	0.00405429	LYVE1	0.00340484	SAP30L-AS1	0.00299118	DLGAP1-AS2	0.0041591
NHLRC2	0.00405361	NHLRC2	0.00405361	WDR61	0.00340371	EMC1	0.00299079	CD27-AS1	0.00415878
RAB2B	0.00405353	RAB2B	0.00405353	AP4M1	0.00340326	TDP1	0.00298879	ZNF433-AS1	0.00415289
GLB1L	0.00404908	GLB1L	0.00404908	MTHFD1	0.00340273	MFAP3L	0.00298225	NEK4	0.0041515
RFC5	0.00404863	RFC5	0.00404863	GALT	0.00340257	AC020978.6	0.00298224	DNAJC9	0.00414565
ZNF595	0.00404794	ZNF595	0.00404794	FAM209A	0.00340235	DDR1-DT	0.00298108	KLRB1	0.00414542
AHNAK	0.00404537	AHNAK	0.00404537	Z93241.1	0.00340214	SYT12	0.00298087	ZNF37A	0.00414512
ZUP1	0.00404425	ZUP1	0.00404425	ZNF764	0.00340086	AC136624.1	0.00297952	AP1AR	0.00414441
PTPA	0.00404338	PTPA	0.00404338	TMX2	0.00340038	AC011477.2	0.0029793	JRKL	0.0041443
DDX51	0.00404178	DDX51	0.00404178	HIC1	0.0033965	LETMD1	0.00297877	SCAT8	0.00414274
WDR53	0.00404002	WDR53	0.00404002	DNAJB5	0.00339556	LCN2	0.0029755	RRNAD1	0.00413572
SDCBP2-AS1	0.00403845	SDCBP2-AS1	0.00403845	LINC02019	0.00339519	EIF2B5	0.00297408	HACD2	0.00412974
FAM189B	0.0040379	FAM189B	0.00403791	STIMATE	0.00339492	EME2	0.00297404	C9orf106	0.00412771
AL355488.1	0.00403717	AL355488.1	0.00403717	AC068888.2	0.00339152	TTC39B	0.00297201	AC006547.3	0.00412197
ZNF432	0.00403385	ZNF432	0.00403385	BBS2	0.00338827	HUS1	0.00296944	C3orf58	0.00412149
LINC00205	0.0040318	LINC00205	0.0040318	GNE	0.00338779	COL4A1	0.00296909	AC048341.1	0.00411774
GMPS	0.00403089	GMPS	0.00403089	BX284668.6	0.00338579	SGK494	0.00296869	SPICE1	0.00411519
SPRED2	0.0040265	SPRED2	0.0040265	AL096803.2	0.00338571	VKORC1L1	0.00296834	CHAMP1	0.00411385
OMG	0.00402275	OMG	0.00402275	SNRPA	0.00338524	AL158212.3	0.00296777	KPNA2	0.00410947
DGCR11	0.00402182	DGCR11	0.00402182	CARM1	0.00338515	AC007036.2	0.00296738	ACP5	0.00410647
CDCA7L	0.00402167	CDCA7L	0.00402167	NLGN3	0.00338103	FSIP2	0.00296687	SAMD1	0.00409531
CCDC15	0.00402052	CCDC15	0.00402052	LINC00954	0.00338043	IRF8	0.00296428	SNHG17	0.00409456
PABPC4	0.00401914	PABPC4	0.00401913	TAF5	0.00337878	PRR34	0.00296398	LRRC42	0.00409244
VMAC	0.00401777	VMAC	0.00401777	RBAK	0.00337733	KIAA1328	0.00296232	FAF1	0.00408885
AC004825.2	0.0040165	AC004825.2	0.0040165	ZNF623	0.00337549	INTS9	0.00295995	TSHR	0.00408523
RPH3AL	0.00401512	RPH3AL	0.00401512	METTL6	0.00337528	AC004461.2	0.00295945	RBM4B	0.00407797
LINC00278	0.0040091	LINC00278	0.0040091	RNF214	0.00337461	EIF3B	0.00295923	THUMPD3	0.00407693
MFSD12	0.00400761	MFSD12	0.00400761	FHDC1	0.00336889	TIMM23B	0.00295517	TPRA1	0.00407422
SETD4	0.00400451	SETD4	0.00400451	ZNF408	0.00336814	GRIP2	0.00295515	PPME1	0.00407338
AC012358.3	0.00400144	AC012358.3	0.00400144	COA6-AS1	0.00336518	USP14	0.00295255	HIC1	0.00407216
ALG2	0.00400026	ALG2	0.00400026	CNNM2	0.00336448	FUT8	0.00295093	PLCB1	0.00407112
PRKX	0.00399905	PRKX	0.00399905	ANKRD26	0.00335857	GSDMB	0.00294609	NFU1	0.00406932
AL049828.1	0.00399852	AL049828.1	0.00399852	ZNF385A	0.00335753	SEL1L3	0.00294414	ZNF432	0.00406834
FADS3	0.0039967	FADS3	0.0039967	ZBTB45	0.00335664	C1QTNF7	0.00294273	DCAF1	0.00406162
NOP56	0.0039941	NOP56	0.0039941	ZFY	0.00335637	TRAPPC2L	0.00293917	RHBDD1	0.00405989
HAUS2	0.00399183	HAUS2	0.00399183	MYB	0.00335633	PRKCI	0.00293318	TMEM94	0.00405801
ZFY	0.00399054	ZFY	0.00399054	DRAIC	0.00335625	NAIF1	0.00292694	YBEY	0.0040527
SLC4A2	0.00398839	SLC4A2	0.00398839	PRPS2	0.00335363	AL353622.1	0.00292614	EIPR1	0.00404919
ALKBH6	0.00398745	ALKBH6	0.00398745	ACAT1	0.00335289	GDF15	0.00292469	AC018647.3	0.00404877
RTL8A	0.00398279	RTL8A	0.00398279	SSSCA1-AS1	0.00334641	ODF2	0.0029241	AC009948.3	0.00404834
NCOA5	0.00398236	NCOA5	0.00398236	CENPK	0.00334609	APP	0.00292372	FBXO45	0.00404812
NCR1	0.0039818	NCR1	0.0039818	SPN	0.00334366	SORD	0.00292077	NOP14-AS1	0.00404293
LAIR1	0.00398178	LAIR1	0.00398178	CD177	0.00334316	BTD	0.00291962	MPP6	0.00404137
WDR5B	0.0039808	WDR5B	0.0039808	C16orf74	0.0033419	ZSCAN29	0.0029158	RABL3	0.00404034
INSR	0.00397796	INSR	0.00397796	EXOC3L1	0.0033414	LRRC41	0.00291532	PDE8A	0.00403428
BBS9	0.00397746	BBS9	0.00397746	FUT10	0.00334092	ATP5MGL	0.00291367	ZNF576	0.00403322
BATF2	0.00397522	BATF2	0.00397522	RETSAT	0.00333881	WASL	0.00291139	AC104964.3	0.00403272
CHD6	0.00396618	CHD6	0.00396618	C20orf197	0.00333815	AC002467.1	0.00290908	CERS6	0.00403236
MEF2C-AS1	0.00395959	MEF2C-AS1	0.00395959	AL031316.1	0.00333805	RANBP1	0.00290896	ANXA2R	0.00403186
NUMBL	0.00395836	NUMBL	0.00395836	URM1	0.00333786	CD24	0.00290815	ARL14EP	0.00403173
SLC39A4	0.00395699	SLC39A4	0.00395699	ATPAF1	0.00333765	LINC01303	0.0028984	AC006064.2	0.00403051
LARS	0.0039531	LARS	0.0039531	ZNF81	0.00333712	TOP3B	0.00289338	AL356481.2	0.00402703
AL139384.1	0.00395309	AL139384.1	0.00395308	ZC3H11B	0.00333518	LRRC59	0.00289315	SGMS2	0.00402343
METTL6	0.00395068	METTL6	0.00395068	RNF121	0.00333451	CASK	0.00289092	FUNDC2	0.00402319
FABP5	0.00394746	FABP5	0.00394746	DUSP12	0.00333344	MRPL2	0.00289006	GLRX3	0.00402318
CFAP298	0.00394699	CFAP298	0.00394699	HACD2	0.0033299	CHDH	0.00288942	METTL18	0.00402201
GK5	0.00394308	GK5	0.00394308	SDHAF1	0.00332941	RNF139-AS1	0.00288421	CNPY2	0.00402058
ZNF296	0.00394126	ZNF296	0.00394126	TTC38	0.00332518	TARS	0.00288391	GPALPP1	0.00401936
TWISTNB	0.0039367	TWISTNB	0.0039367	AC099811.5	0.00332283	CAMKMT	0.0028809	SND1-IT1	0.00401365
LINC00476	0.003933	LINC00476	0.003933	CHAMP1	0.00332156	KCNA7	0.00287981	SSSCA1-AS1	0.00400817
IGHD	0.00393244	IGHD	0.00393244	TBX6	0.00331991	AC008906.1	0.00287043	RMDN2	0.0040022
CLIC2	0.00393208	CLIC2	0.00393208	AC006511.6	0.00331809	ZNF639	0.0028684	GCNT1	0.00400136
CAPRIN2	0.003931	CAPRIN2	0.003931	ATP1B3	0.00331674	AC009133.3	0.00286776	PRR33	0.00400133
RSAD2	0.00392829	RSAD2	0.00392829	LINC00847	0.00331253	AP003168.2	0.00286646	SH3YL1	0.00399723
IRF2BP1	0.00392795	IRF2BP1	0.00392795	CA2	0.00331169	AC097382.3	0.0028659	PTGS1	0.0039968
AL031963.3	0.0039232	AL031963.3	0.0039232	KIF20B	0.00330923	SC5D	0.00286498	BCL9	0.00399659
MORF4L2-AS1	0.00392035	MORF4L2-AS1	0.00392035	CD2AP	0.00330897	CCDC149	0.00286293	CCBE1	0.00399654
AL353135.2	0.00391486	AL353135.2	0.00391486	AMT	0.00330845	AC253572.2	0.00285735	PPP1R32	0.00399577
EDC3	0.00391326	EDC3	0.00391326	NUDT2	0.00330829	URM1	0.00285707	MIEF1	0.00399327
ZNF576	0.00391259	ZNF576	0.00391259	AL008729.1	0.00330715	CREB3	0.0028561	HINFP	0.00399234
ABHD8	0.00390498	ABHD8	0.00390498	CYP46A1	0.00330472	AL022323.3	0.0028535	ITPKC	0.00399073
C5orf30	0.00390273	C5orf30	0.00390272	PTPA	0.00330362	MAS1	0.00285217	LINC02580	0.0039855
AP003117.1	0.00389852	AP003117.1	0.00389852	RERE-AS1	0.00330256	ZNF174	0.00284666	MORN3	0.00398439
PDK4	0.0038957	PDK4	0.0038957	HBA1	0.00330163	USP9Y	0.00284627	YPEL1	0.00398261
PDRG1	0.00389545	PDRG1	0.00389545	PDRG1	0.00329934	MAP3K14-AS1	0.00284574	SWAP70	0.00397882
PRDX1	0.00389512	PRDX1	0.00389512	AC079915.1	0.00329876	AP001469.3	0.0028456	BPI	0.00397786
MIGA2	0.00388787	MIGA2	0.00388787	GLMP	0.00329688	ARHGEF12	0.0028451	FFAR3	0.0039772
HIF1A-AS3	0.00388699	HIF1A-AS3	0.00388699	ZNF768	0.00329599	AC066612.1	0.00284367	GSN-AS1	0.00397702
AFG3L2	0.00388487	AFG3L2	0.00388487	ZNF329	0.00329475	GPX3	0.00284294	TCEA2	0.00397504
FICD	0.00388479	FICD	0.00388479	NAT9	0.00329343	ADPRHL2	0.00284165	TMEM185A	0.00397497
ANKRD54	0.00388359	ANKRD54	0.00388359	COMMD4	0.00328625	CCAR2	0.00283956	SGSM2	0.0039736
ACAP2-IT1	0.00388199	ACAP2-IT1	0.00388199	LINC00863	0.00328356	ZKSCAN4	0.00283794	RBM34	0.00397284
YDJC	0.00388176	YDJC	0.00388176	TOP3B	0.00328334	CYB561	0.00283702	EFNA4	0.00396961
STRBP	0.00388135	STRBP	0.00388135	AC103706.1	0.00328145	AC144831.1	0.00283672	HAUS1	0.00396806
ANKHD1-EIF4EBP3	0.00387937	ANKHD1-EIF4EBP3	0.00387937	CCNQ	0.00327998	ABCC2	0.00283372	AC027307.2	0.00396545
HEATR3	0.00387661	HEATR3	0.00387661	POMC	0.00327862	EIF3C	0.00283177	SELENOI	0.00396283
FAM114A1	0.00387548	FAM114A1	0.00387548	DMRTC2	0.00327823	FAM3A	0.00282885	ALAD	0.00396058
AC040162.1	0.00387543	AC040162.1	0.00387543	KBTBD3	0.00327644	AC010542.2	0.00282794	CPSF4	0.00395791
RANBP1	0.00387439	RANBP1	0.00387439	SELENOW	0.00327624	GZMH	0.00282765	AC025580.3	0.00395768
LRP3	0.00387373	LRP3	0.00387373	NUDT18	0.0032748	RHOC	0.00282372	AC073349.1	0.00395239
BPI	0.00387301	BPI	0.00387301	HP	0.0032745	CDKN2AIPNL	0.00282343	RHOA-IT1	0.00395135
SYNJ2	0.00387246	SYNJ2	0.00387246	ID3	0.00327246	B3GALNT2	0.00282183	SNRPD1	0.00394566
CFAP58	0.00387047	CFAP58	0.00387047	TMEM138	0.00327193	CXorf56	0.00281956	AC244093.4	0.00393978
NAE1	0.00386871	NAE1	0.00386871	LRRC8D	0.00326804	NOP14-AS1	0.00281815	CDC42BPG	0.00393853
PLPP3	0.0038673	PLPP3	0.0038673	HS6ST1	0.00326608	GDF11	0.00281783	GAR1	0.00393287
GYS1	0.00386675	GYS1	0.00386675	RAD54L2	0.00326108	STARD7-AS1	0.00281586	CYP2D6	0.00393232
ORMDL3	0.00386596	ORMDL3	0.00386596	DDX1	0.00325773	GPN3	0.00281299	ZDHHC21	0.0039311
MEAK7	0.00386566	MEAK7	0.00386566	FLAD1	0.00325753	FBXO8	0.00280937	TMEM39B	0.00392831
AL022069.3	0.00386504	AL022069.3	0.00386504	TDP1	0.00325731	ATF5	0.00280931	SLC39A13	0.00392354
ST14	0.00386472	ST14	0.00386472	AFG3L2	0.00325711	TARBP1	0.00280729	AC135050.3	0.00392158
HES4	0.00385917	HES4	0.00385917	SNUPN	0.00325393	DCAF1	0.00280667	RTCA-AS1	0.00392134
LZTFL1	0.00385799	LZTFL1	0.00385799	AP002884.1	0.00325152	GTF2IRD2B	0.00280484	PTCH2	0.00391943
LINC01588	0.00385644	LINC01588	0.00385644	BTBD2	0.0032515	FADS1	0.00280138	MEAK7	0.00391929
FRY-AS1	0.00385473	FRY-AS1	0.00385473	CCDC121	0.00324419	ARID5B	0.00279779	NAA30	0.00391908
PHF19	0.00385468	PHF19	0.00385468	CA5B	0.00323267	CITED4	0.00279554	FAM200A	0.0039178
AC048341.1	0.00385447	AC048341.1	0.00385447	AP005329.3	0.00322971	C2orf76	0.00279334	VKORC1L1	0.00391529
TAF6L	0.00385277	TAF6L	0.00385276	UCKL1-AS1	0.00322703	AP000708.1	0.00279334	FKBP4	0.00391404
DICER1-AS1	0.00385082	DICER1-AS1	0.00385082	TARS	0.00322475	AC005856.1	0.00279293	AC009318.2	0.00391389
WAKMAR2	0.00385021	WAKMAR2	0.00385021	MAGED2	0.00322467	PBLD	0.00279204	HCFC1R1	0.00391109
HERC6	0.00385005	HERC6	0.00385005	CLSPN	0.00322202	POT1	0.00278927	FSCN3	0.00390759
AGA	0.003849	AGA	0.003849	NR1D2	0.00322101	NBPF20	0.00278867	SNX4	0.00390447
NAA20	0.00384862	NAA20	0.00384862	ZNF490	0.00321947	EEF1AKMT2	0.0027843	CPM	0.00390235
C2orf42	0.00384552	C2orf42	0.00384552	DDX10	0.00321827	SBNO1-AS1	0.0027839	FAM135A	0.00389932
AP005329.3	0.00384443	AP005329.3	0.00384443	IPO7	0.00321743	BANK1	0.00278338	CNTD1	0.00389799
RHOC	0.00383755	RHOC	0.00383755	AC007546.1	0.00321413	ACAA2	0.00278204	NBPF12	0.00389753
NAV3	0.00383651	NAV3	0.00383651	CDC16	0.00321266	HEBP1	0.00277869	AL355377.3	0.0038973
ACAD10	0.00383592	ACAD10	0.00383592	TMEM192	0.00321139	DONSON	0.00277849	SH2B1	0.00389447
UBE2O	0.00382845	UBE2O	0.00382845	AKR1A1	0.00321057	HEXD-IT1	0.00277718	AL031777.3	0.00389267
NOP9	0.00382512	NOP9	0.00382513	SYNC	0.00321014	UXS1	0.00277538	NBPF15	0.00389172
SLC26A2	0.00382506	SLC26A2	0.00382506	CD1D	0.00320827	PHF6	0.00277506	AC073569.3	0.00389069
COMMD1	0.00382406	COMMD1	0.00382406	FUT4	0.003208	SNHG12	0.00277432	NUP210L	0.00388931
RTCA-AS1	0.00382371	RTCA-AS1	0.00382371	ZNF146	0.00320719	NUP42	0.00277385	MAP3K14-AS1	0.00388925
AC243772.2	0.00382139	AC243772.2	0.00382139	LENG9	0.00320564	CCL3	0.00276867	CD177	0.00388813
CEP250	0.00381721	CEP250	0.00381721	P3H1	0.00320434	ZAP70	0.00276849	RELL2	0.00388738
TWSG1	0.00381647	TWSG1	0.00381647	NECTIN1	0.00320414	ATRAID	0.00276704	EIF2AK3	0.00388736
AC083798.2	0.00381404	AC083798.2	0.00381404	CLIC3	0.00320308	MPP5	0.00276627	AC015726.1	0.00388492
PGM5	0.00381287	PGM5	0.00381287	AP000769.2	0.00320229	SMIM20	0.00276476	RAB30-DT	0.00388459
GPRIN3	0.00381053	GPRIN3	0.00381053	LINC01943	0.00319998	AZU1	0.00276172	SLC25A30	0.00388102
GLO1	0.00381025	GLO1	0.00381025	TRIM62	0.00319798	FAM207A	0.00275748	AC009961.4	0.00388021
THAP9	0.00380954	THAP9	0.00380954	AL137145.2	0.0031972	PDE4DIP	0.00275689	RIOK1	0.00387949
SETD7	0.0038092	SETD7	0.0038092	APOPT1	0.0031969	PAPSS2	0.00275685	AC109347.2	0.00387773
CLMN	0.00380675	CLMN	0.00380675	NOP14-AS1	0.00318934	SHOX2	0.00275603	RAD18	0.00387655
EIF4EBP1	0.00380537	EIF4EBP1	0.00380537	AL031963.3	0.00318896	VPS72	0.0027557	AC093484.2	0.00387382
ZCCHC24	0.00380515	ZCCHC24	0.00380515	ODF2	0.00318849	AC106791.1	0.00275549	HMGN5	0.0038727
NGDN	0.00380447	NGDN	0.00380447	AC105052.5	0.00318831	SMIM19	0.00275468	AP000487.1	0.00387051
Z84485.1	0.00380293	Z84485.1	0.00380293	BTBD19	0.00318496	ATP2A1	0.00275451	SNRPA	0.00386806
PRXL2B	0.00379823	PRXL2B	0.00379823	FGFBP2	0.00318259	CDCA7L	0.00275171	RFX5	0.00386415
TMEM79	0.00379765	TMEM79	0.00379765	PIGH	0.0031806	PIK3R6	0.00275113	SHLD1	0.00386194
AC006480.2	0.00379757	AC006480.2	0.00379757	BSCL2	0.0031783	AASDH	0.00275107	CHCHD4	0.00386179
B3GAT2	0.00379684	B3GAT2	0.00379684	CEP78	0.00317743	VPS35L	0.00275064	ZNF789	0.00385764
IPPK	0.00379643	IPPK	0.00379643	DNAJC9	0.00317724	MYDGF	0.00274922	PYCARD-AS1	0.00385682
HBA1	0.00379133	HBA1	0.00379133	SMYD4	0.00317571	CIAO3	0.00274729	LNX2	0.00385449
MICOS13	0.00378876	MICOS13	0.00378876	LARS	0.00317552	POLR1C	0.00274711	LRBA	0.00385261
NAPSA	0.00378857	NAPSA	0.00378857	OBI1	0.00317354	AC009005.1	0.00274365	SHPRH	0.00384942
NDUFA9	0.00378846	NDUFA9	0.00378845	QSOX2	0.00316736	SMPD1	0.00274286	FBXL19	0.00384841
ZNF212	0.00378821	ZNF212	0.00378821	DBF4	0.00316481	AC106739.2	0.00274254	ACAD10	0.00384671
ATR	0.00378726	ATR	0.00378726	PRKX	0.00316175	RSF1-IT2	0.00274049	SULT1A2	0.00384629
SLC51A	0.00378534	SLC51A	0.00378534	CENPBD1	0.00316067	TMEM126B	0.00274013	RABGGTA	0.00384546
CAPS	0.00378472	CAPS	0.00378472	FUNDC2	0.0031568	AC024060.2	0.00273952	CAPRIN2	0.00384421
CXorf40A	0.00378407	CXorf40A	0.00378407	THAP3	0.00315674	ARSD	0.00273902	SH3BP5-AS1	0.0038439
AC067930.3	0.00378321	AC067930.3	0.00378322	SETD4	0.00315588	AP1S3	0.00273855	SEC11C	0.00384369
CLSTN1	0.00378305	CLSTN1	0.00378305	NFS1	0.00315297	AP002907.1	0.0027385	GLMP	0.00384098
MRPL13	0.00378245	MRPL13	0.00378245	SLC39A4	0.00315234	AC100778.2	0.0027354	LINC02762	0.0038407
LATS2-AS1	0.00377988	LATS2-AS1	0.00377988	AC009088.1	0.00315172	MYO9A	0.00273258	ATAD5	0.00384062
ZNF674-AS1	0.00377811	ZNF674-AS1	0.00377811	IFT122	0.00315085	LINC01685	0.00273229	SMG8	0.00383846
AC132192.2	0.00377489	AC132192.2	0.00377489	SF3B3	0.00314883	TNNT3	0.00273177	APOPT1	0.0038371
RNF25	0.00377124	RNF25	0.00377124	AC067852.2	0.00314618	MAP4K1	0.00273039	ZNF441	0.00383683
FAM151B	0.00377038	FAM151B	0.00377038	PSMD6-AS1	0.00314408	AC068205.2	0.0027299	FAM209A	0.00383647
ZNF623	0.00376984	ZNF623	0.00376984	SLC25A30	0.00314375	AL136441.1	0.00272758	MFAP3	0.00383508
RPAP2	0.00376714	RPAP2	0.00376714	SBNO1-AS1	0.00314198	GPALPP1	0.00272755	SMPD4	0.00383059
KLF9	0.00376533	KLF9	0.00376533	PCNX2	0.00314179	ZNF585A	0.0027252	NOP2	0.00382956
C6orf226	0.00376512	C6orf226	0.00376512	TSPAN32	0.00313969	VSIG8	0.00272386	INKA2-AS1	0.00382895
PTDSS1	0.00376395	PTDSS1	0.00376395	AL390208.1	0.00313903	C12orf65	0.00272204	STXBP5-AS1	0.00382853
MIS12	0.00376372	MIS12	0.00376372	AC135050.5	0.00313589	KCTD21	0.00272195	NR1I3	0.00382738
AC132872.5	0.0037589	AC132872.5	0.0037589	SSBP4	0.00313021	AL035681.1	0.00272091	ZNF263	0.00382658
TEC	0.00375871	TEC	0.00375871	B3GAT2	0.00312988	HSD11B1-AS1	0.00272079	PDZD11	0.00382602
C12orf57	0.00375864	C12orf57	0.00375864	LINC00894	0.00312891	CSKMT	0.00272023	ECH1	0.00382499
AL591895.1	0.00375751	AL591895.1	0.00375751	AL078604.2	0.00312884	PTTG2	0.00271957	SPAG5-AS1	0.00382315
YPEL1	0.00375639	YPEL1	0.00375639	SUPV3L1	0.00312722	FAM189B	0.00271865	AC016747.1	0.00382304
DCAF4L1	0.00375481	DCAF4L1	0.00375481	CLNS1A	0.00312579	OR51M1	0.00271723	KIAA0391	0.00382167
GTPBP8	0.00375441	GTPBP8	0.00375441	MMS22L	0.0031219	AC010623.1	0.00271698	AC068888.2	0.00382
KIAA0391	0.00375383	KIAA0391	0.00375383	RAB30-DT	0.00312164	AC010642.2	0.00271692	IGF2BP3	0.00381496
AC002511.2	0.0037533	AC002511.2	0.0037533	PRDX1	0.00312111	NDC80	0.00271598	OXER1	0.00381431
ZNF90	0.00375211	ZNF90	0.00375211	PTPN9	0.00312059	PLGRKT	0.00271474	AC006517.2	0.00381016
CCDC121	0.0037513	CCDC121	0.0037513	LRIG2	0.00312022	UTP11	0.00271466	ELMO3	0.00380932
FAM209A	0.00375094	FAM209A	0.00375094	RCAN1	0.00311967	ACOXL	0.00271442	AC106801.1	0.00380673
IFI44L	0.0037485	IFI44L	0.0037485	RBM34	0.0031191	SMPDL3B	0.00271383	LINC02018	0.0038059
AC078883.3	0.00374318	AC078883.3	0.00374318	SNHG10	0.00311852	ZNF675	0.00271352	MAGED2	0.00380382
AC092053.3	0.00373959	AC092053.3	0.00373959	PFDN1	0.0031177	DHX30	0.00271286	CENPBD1	0.00380055
OSGIN1	0.0037388	OSGIN1	0.0037388	AL442125.1	0.00311769	ACRBP	0.00270916	ZKSCAN2-DT	0.00379875
IGFBP7	0.00373873	IGFBP7	0.00373873	MYBPH	0.00311683	TMEM68	0.00270722	GCM1	0.00379866
SEC31B	0.00373385	SEC31B	0.00373385	DCAF4L1	0.00311644	KCTD10	0.00270554	ZNF556	0.00379844
SPN	0.00373245	SPN	0.00373245	HEATR3	0.00311301	BPI	0.00270521	FAN1	0.00379837
ANKMY2	0.00373017	ANKMY2	0.00373017	ZNF695	0.00311241	SEM1	0.00270506	SNX5	0.0037949
CYB561	0.00372881	CYB561	0.00372881	C6orf226	0.00311026	VSTM1	0.00270453	ZNF81	0.00378571
FAM106A	0.00372842	FAM106A	0.00372842	AC142472.1	0.00310946	DCAF13	0.00270244	ZNF799	0.00377825
LINC01943	0.00372716	LINC01943	0.00372716	ZNF616	0.00310908	TNFRSF10D	0.00270239	AP4M1	0.00377588
LTF	0.00372587	LTF	0.00372587	COMTD1	0.00310745	MIER3	0.00270172	AC007292.2	0.00377481
AC099811.5	0.00372207	AC099811.5	0.00372207	CMTM8	0.00310722	SMPD4	0.00270083	LINC00339	0.0037733
COMMD4	0.00372116	COMMD4	0.00372116	SNHG15	0.00310553	GRK5-IT1	0.00270052	LTC4S	0.00377315
FAM136A	0.00371832	FAM136A	0.00371832	EXOSC10	0.00310321	ATAD2	0.0027005	HIST1H2BG	0.00377204
INSL3	0.00371803	INSL3	0.00371803	RSAD2	0.00310231	ING5	0.00269952	AC006460.2	0.00376516
SNRK-AS1	0.00371576	SNRK-AS1	0.00371576	CD22	0.00309612	ARMH1	0.00269848	FMNL2	0.00376428
AL391832.1	0.00371351	AL391832.1	0.00371351	TSPOAP1-AS1	0.00309023	NARF-AS1	0.00269824	PBLD	0.00376345
AC093323.1	0.00371322	AC093323.1	0.00371322	TRBC2	0.00308955	CEP131	0.00269806	TP53	0.00376154
HIC2	0.00371205	HIC2	0.00371205	CCRL2	0.00308953	SEH1L	0.00269774	C20orf197	0.0037609
SIGMAR1	0.00371091	SIGMAR1	0.00371091	RNF144A	0.00308693	AS3MT	0.00269719	ZNF396	0.00375611
IFT43	0.00371015	IFT43	0.00371015	TAF5L	0.00308585	C19orf12	0.00269625	AC110792.3	0.00375387
MCAT	0.00370929	MCAT	0.00370929	PGRMC1	0.00308401	GCH1	0.0026959	NOC2L	0.00374862
AC132938.6	0.00370834	AC132938.6	0.00370834	USP3-AS1	0.00308399	AL132709.8	0.00269552	CPSF3	0.00374456
AC135050.5	0.00370789	AC135050.5	0.00370789	PDHX	0.00308397	NDUFAF3	0.00269355	AL391335.1	0.00374441
CLTCL1	0.00370552	CLTCL1	0.00370552	AASDH	0.00308166	ERCC4	0.00269224	OXNAD1	0.00374127
RBM41	0.00370006	RBM41	0.00370006	KLHL20	0.00308063	HIC2	0.00269205	TXNDC5	0.00373415
LINC02470	0.00369893	LINC02470	0.00369893	ALAD	0.00307752	NDUFV2-AS1	0.00269142	ZNF75D	0.00373361
FUT4	0.00369545	FUT4	0.00369545	ROGDI	0.00307746	ZFP90	0.00269138	ZNF383	0.00372974
NR1I3	0.00369499	NR1I3	0.00369499	SLC4A2	0.00307717	TTC39C	0.00269103	PUS3	0.00372774
FBXL19	0.00369399	FBXL19	0.00369399	C9orf106	0.00307465	AC107884.1	0.00269006	TMEM191B	0.00372635
TDP1	0.00369381	TDP1	0.00369381	PCNT	0.00307351	FAM210B	0.00268961	MROH8	0.00372555
CEP128	0.00369192	CEP128	0.00369192	TTTY10	0.0030727	CHST13	0.00268727	TMEM161B-AS1	0.00372452
CEBPE	0.00369154	CEBPE	0.00369154	AP003086.1	0.00307004	AUH	0.00268712	TOMM22	0.00372426
PDZD11	0.00369081	PDZD11	0.00369081	FLT1	0.00307002	PLD3	0.00268667	TOR3A	0.003724
ZNF775	0.00369023	ZNF775	0.00369023	EIF3B	0.00307	FLNB	0.00268561	DDX51	0.00372078
WNK2	0.00368702	WNK2	0.00368702	PRKAB2	0.00306908	FAM160B2	0.0026845	CCDC121	0.00372058
ITGB4	0.00368541	ITGB4	0.0036854	FBP1	0.00306831	IFT43	0.00268406	ZFYVE26	0.00371749
ZNF613	0.00368376	ZNF613	0.00368376	F12	0.00306827	RASSF7	0.00268376	ZNF496	0.00371373
KPNA2	0.00368246	KPNA2	0.00368246	BBS4	0.0030676	ZBTB4	0.00267916	SKP2	0.00371316
AC142472.1	0.00368182	AC142472.1	0.00368182	POLR3A	0.00306664	IMP3	0.00267597	KRBOX4	0.00371165
AC135782.1	0.00367924	AC135782.1	0.00367924	ASH1L-AS1	0.00306639	CYREN	0.00267474	MTA2	0.00371097
POMZP3	0.00367457	POMZP3	0.00367457	CEP295NL	0.00306604	IGF2BP3	0.00267329	ZNF639	0.0037074
ELF3-AS1	0.00367385	ELF3-AS1	0.00367385	TSR2	0.00306592	PPFIBP2	0.00267148	DPY19L1	0.0037059
AC244502.1	0.00367352	AC244502.1	0.00367352	LRRN1	0.00306452	APOBEC3D	0.00266964	ZNF211	0.00370342
BRIX1	0.00367279	BRIX1	0.00367279	LINC00278	0.0030607	CBX5	0.00266933	IBTK	0.00369719
NNT	0.00367203	NNT	0.00367203	FAF1	0.00305864	CYSLTR2	0.00266874	TOMM5	0.00369634
MRPL14	0.00367103	MRPL14	0.00367103	CLCN5	0.00305749	CDK5RAP1	0.00266865	PAN3-AS1	0.00369281
METTL3	0.00367067	METTL3	0.00367067	CLEC4C	0.00305717	DVL1	0.00266803	NDUFA8	0.00369144
HIST1H4E	0.00367063	HIST1H4E	0.00367063	BMI1	0.00305658	CPSF4	0.00266727	RP1L1	0.00369062
HES1	0.00366936	HES1	0.00366936	PAQR3	0.00305576	ZSCAN25	0.00266722	CAPN3	0.00369003
CD2AP	0.00366881	CD2AP	0.00366881	INTU	0.00305288	PPP3CB-AS1	0.00266685	AC104984.3	0.00368933
COPS7B	0.00366641	COPS7B	0.00366641	ZPR1	0.00305022	CLEC9A	0.0026666	MCF2L2	0.00368574
ZNF490	0.00366625	ZNF490	0.00366625	PPP2R1B	0.00305018	SLC12A4	0.00266629	HSD17B13	0.00368555
SNHG1	0.00366487	SNHG1	0.00366487	RTCA-AS1	0.00304962	ABCB8	0.00266618	CENPX	0.00368511
GCNA	0.00366371	GCNA	0.00366371	DNAL4	0.00304761	SNRNP25	0.00266374	SNRPA1	0.00368503
AC011825.4	0.00366059	AC011825.4	0.00366059	SNRPA1	0.00304756	ZNF76	0.00266356	CLCN5	0.00368382
FAM229A	0.00366	FAM229A	0.00366	AURKA	0.00304495	AC073225.1	0.00266125	IFT74	0.00368055
NAA15	0.00365942	NAA15	0.00365942	CDK3	0.00304371	C17orf75	0.00266105	PCNT	0.00367969
SYNC	0.00365734	SYNC	0.00365734	AL158212.2	0.00304267	NGDN	0.00265979	SLC51A	0.0036757
ZNF146	0.00365602	ZNF146	0.00365602	CTSH	0.00304222	ZNF674-AS1	0.00265978	AC009120.2	0.0036724
CCBE1	0.00365553	CCBE1	0.00365553	DYNC1I2	0.00304128	PKD1	0.00265971	OLA1	0.00367211
MPP6	0.00365405	MPP6	0.00365405	SLC2A9	0.00304047	YTHDF3-AS1	0.00265925	AC132192.2	0.00367121
RAP2A	0.00365299	RAP2A	0.00365299	RANBP1	0.00303975	SEMA7A	0.00265916	NBEAL1	0.00366979
TMEM94	0.00365232	TMEM94	0.00365232	LRRC69	0.00303939	PRDX1	0.00265906	PRSS36	0.00366933
LENG9	0.00365129	LENG9	0.00365129	KCNH3	0.00303765	DNAJC9	0.0026575	UBE2O	0.00366572
ODC1	0.00364862	ODC1	0.00364862	AC006064.2	0.00303636	AP000547.3	0.00265703	B3GAT2	0.0036627
AC026124.2	0.0036445	AC026124.2	0.0036445	AGPAT3	0.00303592	NCR3	0.00265613	KCND1	0.00366108
AC145207.5	0.00364404	AC145207.5	0.00364404	AC078883.3	0.00303458	AC010186.3	0.00265584	EIF3C	0.00366042
TINCR	0.003644	TINCR	0.003644	C4orf46	0.00303271	ATG4C	0.00265505	AC078883.3	0.00365987
SLC66A3	0.00364328	SLC66A3	0.00364328	ABCD3	0.00303258	ELP3	0.00265487	AC073896.3	0.00365978
TPMT	0.00364255	TPMT	0.00364255	ZNF852	0.00303177	HIST1H2BF	0.00265375	F8A3	0.00365854
APEX2	0.00364228	APEX2	0.00364228	CCDC142	0.00303026	PEX19	0.00265303	CLTCL1	0.00365522
MFAP3	0.00364224	MFAP3	0.00364224	MTA2	0.0030283	NOMO1	0.00265006	DCAF13	0.00365282
FNIP2	0.00363964	FNIP2	0.00363964	RAD23A	0.00302658	ZNF605	0.00264947	TOB1-AS1	0.00364605
RNF144A	0.00363949	RNF144A	0.00363949	OMG	0.00302427	AC068491.3	0.0026484	NIPAL1	0.00364465
ATG14	0.00363578	ATG14	0.00363578	MMS19	0.00302312	EXOSC3	0.00264725	MYDGF	0.00364364
MPP5	0.00363164	MPP5	0.00363164	MS4A7	0.00302156	WIZ	0.00264688	FP565260.6	0.00364254
TSHZ1	0.00362862	TSHZ1	0.00362862	FAM189B	0.00302145	NUP35	0.00264652	ANKRD37	0.00364066
TAGLN	0.00362677	TAGLN	0.00362677	SPICE1	0.00302086	AC016743.1	0.0026459	C12orf49	0.00364011
BAHD1	0.00362412	BAHD1	0.00362412	TOB1-AS1	0.00302037	GOLGA8B	0.00264456	IRAK2	0.00363817
RAD18	0.00362197	RAD18	0.00362197	ANKRD52	0.0030174	AC243829.1	0.0026432	TSFM	0.00363643
ANKRD18A	0.00362155	ANKRD18A	0.00362155	PRXL2B	0.00301695	TMEM92-AS1	0.00264242	ADH5	0.00363566
ABCD4	0.00361869	ABCD4	0.0036187	EHBP1	0.0030167	ATP5MC1	0.00264052	CEP128	0.00363533
ARIH2OS	0.00361862	ARIH2OS	0.00361862	MIR4453HG	0.00301506	CTBP1-AS	0.00263979	AC020741.1	0.0036345
DGCR8	0.0036122	DGCR8	0.0036122	AL137789.1	0.0030146	CAPN3	0.00263969	DGCR11	0.00363353
AC019254.1	0.0036113	AC019254.1	0.00361129	ANKS1B	0.00301446	AC022558.1	0.00263949	ZNF852	0.00362862
FMNL2	0.00361066	FMNL2	0.00361066	RAD18	0.0030144	AC112220.2	0.0026386	RDH11	0.00362489
ZBTB26	0.00360811	ZBTB26	0.00360811	AC118549.1	0.00301335	TMEM202-AS1	0.00263793	RBM41	0.00362238
AL355816.2	0.00360267	AL355816.2	0.00360267	CNTD1	0.00300821	SDCBP2-AS1	0.00263631	AFAP1	0.00361921
NPTN-IT1	0.00360073	NPTN-IT1	0.00360074	EXOSC9	0.00300281	CLTCL1	0.00263612	HIF1A-AS3	0.00361865
ZNF805	0.00360041	ZNF805	0.00360041	SDR39U1	0.00300128	LOXL1-AS1	0.00263421	DNAJC15	0.00361843
CHRNA10	0.00359998	CHRNA10	0.00359998	SLX4	0.0029977	DNA2	0.00263167	WDPCP	0.00361673
SNHG21	0.00359906	SNHG21	0.00359906	LTO1	0.00299721	DRC3	0.00263051	FUT8	0.00361436
AC005523.2	0.00359673	AC005523.2	0.00359673	PRIMPOL	0.00299695	AC021092.1	0.00263048	AC007686.4	0.00361399
STX2	0.00359577	STX2	0.00359577	LDLR	0.00299324	AL442067.3	0.00262909	LGALS9C	0.00361344
AC067852.2	0.00359421	AC067852.2	0.00359421	POLA2	0.00299239	ZBTB33	0.00262863	BTBD19	0.00361194
PRR5L	0.00359287	PRR5L	0.00359287	AP000977.1	0.00299201	SMIM3	0.00262818	GPR171	0.00361058
AC018521.5	0.00359194	AC018521.5	0.00359194	Z84485.1	0.00299143	AC009113.1	0.00262773	ZMYM1	0.00361049
TSGA10	0.00358656	TSGA10	0.00358656	GPR68	0.00299048	RFC5	0.00262706	CYSLTR2	0.00360833
ZNF852	0.00358373	ZNF852	0.00358373	CACNA1D	0.00298942	AC025175.2	0.00262663	L3MBTL1	0.00360527
AC012368.2	0.00358313	AC012368.2	0.00358313	DDB2	0.002989	WNK2	0.00262586	CCDC17	0.00360361
SNX5	0.00358247	SNX5	0.00358247	Z97192.3	0.00298734	KNSTRN	0.00262487	NAT9	0.00360337
PROCA1	0.00358234	PROCA1	0.00358234	LHFPL2	0.00298725	RTL10	0.00262394	HLA-DRB5	0.00360119
RAD1	0.00358159	RAD1	0.00358159	AL136171.2	0.00298609	AC104532.2	0.00262391	CEP250	0.00359951
SETBP1	0.00357965	SETBP1	0.00357965	MROH1	0.00298457	WDR5B	0.00262389	AL022328.3	0.00359854
EIF2B1	0.00357864	EIF2B1	0.00357864	MIF4GD	0.00298202	PLCB1	0.0026232	LATS2-AS1	0.00359364
AL162274.2	0.00357858	AL162274.2	0.00357858	ZCCHC14	0.00298162	AL450468.2	0.00262287	NOTCH4	0.00359351
TIMM29	0.00357799	TIMM29	0.00357799	COG7	0.00298126	PLD2	0.00262222	CD22	0.00358929
BCAT1	0.00357796	BCAT1	0.00357796	NAPSA	0.00298095	AC090186.1	0.00262176	TMEM116	0.00358772
ZNF764	0.00357794	ZNF764	0.00357794	NOP2	0.00297996	DNAJC16	0.00261904	AP003486.1	0.00358625
RIOK1	0.00357453	RIOK1	0.00357453	NBR2	0.00297547	MORC2	0.00261871	B3GAT3	0.00358595
C2orf74	0.00357229	C2orf74	0.00357229	AL391832.1	0.00297345	EFEMP2	0.00261724	TRBC2	0.00358314
TOB1-AS1	0.00357047	TOB1-AS1	0.00357047	AL109811.2	0.00297261	AC108052.1	0.00261716	CCDC92	0.00357643
ZNF598	0.00357042	ZNF598	0.00357042	NUBP1	0.00297253	AL596202.1	0.00261581	AL683813.1	0.00357555
PCNT	0.00356744	PCNT	0.00356744	FAHD1	0.00297151	CTRC	0.00261555	ERMAP	0.00357489
AC136475.9	0.00356707	AC136475.9	0.00356707	CNNM4	0.00296853	SLC11A2	0.00261536	MTO1	0.00357398
AC012615.2	0.00356535	AC012615.2	0.00356535	AC103996.2	0.00296795	SREBF2-AS1	0.00261528	CYREN	0.0035718
TMEM214	0.00356279	TMEM214	0.00356279	APOBEC3F	0.00296465	KLHL22	0.00261373	AHDC1	0.00357047
HIST1H3A	0.00356179	HIST1H3A	0.00356179	TMEM202-AS1	0.00296255	METTL26	0.00261172	RAD17	0.00357041
ANKMY1	0.00355912	ANKMY1	0.00355912	WDR35	0.00296007	AC108673.2	0.00261158	NFIA	0.00357031
LENG8-AS1	0.00355911	LENG8-AS1	0.00355911	APOBEC3C	0.00295981	IQCB1	0.00260897	DNAJC27	0.00356594
ARL2	0.0035587	ARL2	0.0035587	RAB12	0.00295839	FTSJ3	0.00260667	AC008875.2	0.00356565
CDC16	0.00355166	CDC16	0.00355166	AC011825.4	0.00295711	RFC3	0.00260594	AC240565.1	0.00356194
EMG1	0.00354597	EMG1	0.00354597	LINC01814	0.00295637	ZNF718	0.00260316	PPP2R1B	0.00356139
URM1	0.00354249	URM1	0.00354249	UTS2	0.00295605	ZNF213-AS1	0.00260214	TSPEAR	0.00356026
TM2D2	0.00354154	TM2D2	0.00354154	SMG8	0.00295396	AP000763.4	0.00260169	Z99572.1	0.00355827
AC005726.1	0.00353594	AC005726.1	0.00353594	LATS2-AS1	0.00295385	ZNF544	0.00260067	ABCD4	0.00355821
UQCRHL	0.00353426	UQCRHL	0.00353426	TBCD	0.00295327	H1F0	0.00260041	ZNF439	0.00355477
AP000769.2	0.00353373	AP000769.2	0.00353373	AC020741.1	0.00295215	AC087683.2	0.00259818	DIRC2	0.00355043
AMY2B	0.00353113	AMY2B	0.00353113	ZNF775	0.00294709	ZNF341	0.00259788	SNHG12	0.00355012
RHOA-IT1	0.00353071	RHOA-IT1	0.00353071	EPB41L5	0.00294693	SS18	0.00259611	NTPCR	0.00354936
AP001107.2	0.00352874	AP001107.2	0.00352874	LSM4	0.00294412	ADPGK-AS1	0.0025961	FLAD1	0.00354343
METAP2	0.00352837	METAP2	0.00352837	TOMM5	0.00294175	AC092171.1	0.00259477	LINC00824	0.00354101
RBAK	0.00352639	RBAK	0.00352639	SLC12A1	0.00294068	PTK6	0.00259045	AC010883.1	0.00353993
LINC00847	0.00352448	LINC00847	0.00352448	GCNT1	0.00294045	ACTR8	0.00259034	AL022069.3	0.00353944
DGKQ	0.00352401	DGKQ	0.00352401	GGH	0.00294037	FCRLA	0.00258982	SMYD3	0.00353926
AL512343.2	0.00352252	AL512343.2	0.00352252	LINC00339	0.00293624	NAP1L5	0.00258971	LILRB5	0.00353568
NFS1	0.00352045	NFS1	0.00352045	SCARNA9	0.00293617	DTYMK	0.00258903	PRPS2	0.00353463
HIST1H2AL	0.003516	HIST1H2AL	0.003516	RPUSD1	0.00293606	MRPS34	0.00258793	AL157402.2	0.00353163
MRPS28	0.00351433	MRPS28	0.00351433	CPM	0.00293544	CCT7	0.00258681	TRIM59	0.00353097
TOMM5	0.00350971	TOMM5	0.00350971	NAA15	0.00293487	AL021368.2	0.00258508	AMBRA1	0.00352998
EYS	0.00350933	EYS	0.00350932	AC010883.1	0.00293106	ANXA2	0.00258493	TMEM101	0.00352866
ALDH3A2	0.00350754	ALDH3A2	0.00350754	AL158154.3	0.0029275	DDX49	0.00258302	AC092428.1	0.00352863
CA2	0.00350455	CA2	0.00350455	ITIH4	0.00292614	ABHD12B	0.00258167	FBP1	0.00352742
DAAM1	0.0034998	DAAM1	0.0034998	CBX8	0.00292535	GMPPB	0.00258142	AC010618.3	0.00352473
SFT2D3	0.00349905	SFT2D3	0.00349905	TMEM39B	0.00292206	BGLAP	0.00258127	SMYD4	0.0035211
ITGA6-AS1	0.00349593	ITGA6-AS1	0.00349593	ARL14EP	0.00292086	KRT8	0.00257771	LINC00205	0.00352039
ATG4C	0.00349216	ATG4C	0.00349216	AC009948.3	0.00291811	LINC01093	0.00257686	UBL4A	0.00351864
RABGGTA	0.00348862	RABGGTA	0.00348862	DOK4	0.00291508	OTUD6B	0.00257651	DGCR8	0.00351692
SLC35C1	0.00348807	SLC35C1	0.00348807	FARP2	0.00291504	ERP27	0.00257609	AL591043.2	0.00351256
ZBTB45	0.00348795	ZBTB45	0.00348794	ZNF613	0.00291375	SMARCD3	0.002574	NIF3L1	0.00350758
HIST1H2BJ	0.00348568	HIST1H2BJ	0.00348568	LINC01215	0.00291173	GLT8D1	0.00257166	AUXG01000058.1	0.00350728
DNAJC17	0.00348462	DNAJC17	0.00348462	OVCH1-AS1	0.00291114	SNAPC3	0.00257031	TMEM169	0.00350666
AL442125.1	0.00347927	AL442125.1	0.00347927	ASRGL1	0.00291064	CDK2	0.00256741	AC113143.3	0.00350625
NOC4L	0.00347703	NOC4L	0.00347703	SNX12	0.00290965	AC073517.1	0.00256677	AC068491.3	0.00350552
GRAMD4	0.00347648	GRAMD4	0.00347648	MAPK7	0.00290773	FLAD1	0.00256456	MGAT4B	0.00350516
KRBOX4	0.00347355	KRBOX4	0.00347355	TTC21A	0.00290764	MRNIP	0.0025639	HSPA4L	0.00350395
CTH	0.00346766	CTH	0.00346766	B3GALT6	0.00290553	MRRF	0.00256357	WAKMAR2	0.00350198
AC118553.2	0.0034655	AC118553.2	0.0034655	COL9A2	0.00290474	SNHG10	0.00256267	A1BG	0.00350071
LINC01485	0.00346544	LINC01485	0.00346544	IRF2BP1	0.00290294	SIL1	0.00255989	LENG8-AS1	0.0034999
EPAS1	0.00346507	EPAS1	0.00346507	KCNMB1	0.00290144	EIPR1	0.00255866	HCFC1	0.00349885
BMI1	0.00346461	BMI1	0.00346461	AC009054.2	0.00289973	KLHL20	0.00255563	MOSMO	0.00349656
BCL9L	0.00346415	BCL9L	0.00346415	ABL1	0.00289664	AC007064.2	0.00255539	NOP9	0.00349636
NHLRC3	0.00346101	NHLRC3	0.00346101	BBS7	0.00289659	PWWP3A	0.00255439	BX088645.1	0.00349594
RFC3	0.00345928	RFC3	0.00345928	LINC02363	0.00289497	FKBP3	0.00255314	GZMM	0.0034947
TMEM173	0.00345844	TMEM173	0.00345844	ZNF142	0.00289299	HPRT1	0.0025477	ELP4	0.00349311
TOGARAM1	0.00345715	TOGARAM1	0.00345715	ITPRIPL2	0.00289168	FARP1	0.0025474	ARMH1	0.00349226
SOX4	0.00345624	SOX4	0.00345624	NIFK	0.00289143	AC108673.3	0.00254699	AP001107.2	0.00349097
CCDC107	0.00345612	CCDC107	0.00345612	DDX55	0.00288863	CREBL2	0.0025468	ICA1	0.00348697
ZNF627	0.00345425	ZNF627	0.00345425	CD27-AS1	0.0028868	RAD54L2	0.00254671	NEU3	0.00348682
HOPX	0.00345104	HOPX	0.00345104	SCAMP3	0.00288577	HIST1H4B	0.00254532	LINC02345	0.00348598
MRPL40	0.00344772	MRPL40	0.00344772	NME4	0.00288361	CYTH3	0.00254194	MRPL13	0.00348576
AC005332.6	0.00344314	AC005332.6	0.00344314	SLC15A2	0.00288353	HGF	0.00254152	AC124319.2	0.00348464
MTHFD1	0.00343864	MTHFD1	0.00343864	TRBC1	0.00288189	PRPF31	0.00253968	INTS5	0.00348124
FAF1	0.00343569	FAF1	0.00343569	MKLN1-AS	0.00287814	TSPAN16	0.00253909	ABRAXAS2	0.00347921
ALKBH1	0.00343374	ALKBH1	0.00343374	GRIP2	0.00287811	TSFM	0.00253621	ANAPC2	0.00347873
IFT80	0.00343339	IFT80	0.00343339	CDK10	0.00287708	HLA-G	0.00253567	TRMU	0.00347864
AL031123.1	0.00343235	AL031123.1	0.00343235	RHOH	0.00287617	PLPP6	0.0025349	AL162458.1	0.00347855
AC145124.1	0.00343175	AC145124.1	0.00343176	NOA1	0.00287336	KRBOX4	0.00252913	SF3B3	0.0034779
AL162231.1	0.00342875	AL162231.1	0.00342875	ILF2	0.00287306	DDB2	0.00252705	BATF3	0.00347569
AGPAT3	0.00342818	AGPAT3	0.00342818	AC009404.1	0.00287247	NUP88	0.00252571	DNA2	0.00347552
AC006064.2	0.00342375	AC006064.2	0.00342375	PLGLB1	0.00287233	SIPA1L3	0.0025244	COMMD4	0.00347527
NIBAN3	0.00342286	NIBAN3	0.00342286	ZSCAN26	0.0028721	ALDH16A1	0.0025231	RAB33A	0.00347485
AC104984.3	0.00342282	AC104984.3	0.00342282	AKR7A2	0.00287165	NR1D2	0.0025221	TFDP2	0.00347373
POMC	0.00342208	POMC	0.00342208	SENP3	0.00286795	RINT1	0.00252204	EFCAB11	0.00347173
CD9	0.0034219	CD9	0.0034219	HLA-DQA1	0.00286364	CAPS	0.00252161	SNUPN	0.00347169
PAPLN	0.00341512	PAPLN	0.00341512	MCF2L2	0.0028631	FOXN3-AS1	0.00252028	IGFBP7	0.00347164
AC010226.1	0.00341398	AC010226.1	0.00341398	C8orf59	0.00286225	AC016745.1	0.00251943	TXLNB	0.00347139
AL355304.1	0.00341361	AL355304.1	0.00341361	SOX4	0.00286137	GAR1	0.00251911	AC137932.3	0.00346898
ARMCX6	0.0034099	ARMCX6	0.0034099	ATG4C	0.00286128	ANKRD22	0.00251892	DOT1L	0.00346862
TBC1D8	0.00340774	TBC1D8	0.00340774	BRIX1	0.00285918	GPT2	0.00251752	ZNF891	0.00346136
EIF2B5	0.00340737	EIF2B5	0.00340737	ALKBH6	0.00285858	AL035661.1	0.0025172	ASRGL1	0.00346081
AK6	0.00340617	AK6	0.00340617	NME7	0.00285718	BSCL2	0.00251643	AL590723.1	0.00346068
FYCO1	0.00340611	FYCO1	0.00340611	ENC1	0.00285615	DNMT1	0.00251164	AASDH	0.00345364
TMEM39A	0.00340308	TMEM39A	0.00340308	ACAT2	0.00285499	AP002336.1	0.00251057	GPX3	0.00345272
MRPS15	0.00340121	MRPS15	0.00340121	COMMD1	0.00285497	ZNF668	0.00250853	TNNT3	0.00345136
NT5DC3	0.00340041	NT5DC3	0.00340041	GRB10	0.00285351	C1R	0.00250274	MMS22L	0.00344846
STK25	0.00339816	STK25	0.00339816	RSPH14	0.00285091	FGFBP2	0.00250028	Z97192.3	0.00344464
AL157762.1	0.00339741	AL157762.1	0.00339741	MIEF1	0.00285062	ZNF282	0.00249987	QSOX2	0.00344328
GNL2	0.00339714	GNL2	0.00339714	NBPF12	0.00284816	SCAT8	0.00249796	ZNF460	0.00344287
B3GNT10	0.00339681	B3GNT10	0.00339681	MBIP	0.00284646	AP000919.2	0.0024934	TCF4	0.00344164
CRYBG2	0.00339459	CRYBG2	0.00339459	AC104984.3	0.00284562	AL662884.5	0.0024874	MDH1	0.00344159
AKAP7	0.0033944	AKAP7	0.0033944	ELF3	0.0028447	AL139220.2	0.00248609	GINS4	0.00344001
PCBD2	0.00339093	PCBD2	0.00339093	AL589935.1	0.00284171	PRELID2	0.00248413	BAHD1	0.00343913
BCDIN3D	0.00338947	BCDIN3D	0.00338947	EBP	0.00284123	ICA1L	0.00248024	AGAP5	0.00343835
AC104964.3	0.00338902	AC104964.3	0.00338902	FRMD3	0.00284116	GORASP2	0.00247854	AL049828.1	0.00343778
LINC02099	0.00338852	LINC02099	0.00338852	AC010331.1	0.00284011	NAA35	0.00247542	COMTD1	0.00343659
CD99L2	0.00338609	CD99L2	0.00338608	NAB2	0.00283992	POLR3K	0.00247419	TMED1	0.00343207
COMMD10	0.00338029	COMMD10	0.00338029	TXNDC5	0.00283748	TMEM192	0.0024729	TICAM1	0.0034318
GCM1	0.00337571	GCM1	0.00337571	HIST1H2BN	0.00283676	LINC02001	0.00247272	AC009404.1	0.00342703
SEMA6B	0.00337346	SEMA6B	0.00337346	MTRNR2L10	0.00283027	AC005520.3	0.0024675	LRRC37A3	0.00342511
CABLES2	0.00337211	CABLES2	0.00337211	TCF4	0.00282862	STX2	0.00246199	ATG4C	0.00342375
A1BG	0.00337199	A1BG	0.00337199	NOP58	0.00282784	AC008532.1	0.0024611	RABGAP1L-IT1	0.00342271
TMEM256	0.00336821	TMEM256	0.00336821	BARD1	0.0028276	PPIE	0.00246004	RASA2-IT1	0.00342057
GCHFR	0.00336557	GCHFR	0.00336557	AC007620.2	0.00282674	AC146507.3	0.00245968	PDE4DIP	0.00342007
IFT74	0.00336496	IFT74	0.00336496	IKZF3	0.00282402	ZNF562	0.00245739	PCBP2-OT1	0.00341946
AC144831.1	0.00336305	AC144831.1	0.00336305	SNRK-AS1	0.00281994	AC090527.3	0.00245355	LACTB2	0.00341739
MOV10	0.00336044	MOV10	0.00336044	HCFC1	0.00281938	CTNS	0.0024532	AL035587.2	0.00341667
ICA1	0.00335915	ICA1	0.00335915	AL353135.1	0.00281881	CHIT1	0.0024497	AC019254.1	0.00341587
TBC1D8B	0.00335876	TBC1D8B	0.00335876	AC018529.2	0.00281834	COQ4	0.00244669	NUMBL	0.00341571
EHMT2	0.00335754	EHMT2	0.00335754	ZNF383	0.00281824	TOR4A	0.00244467	CLEC1A	0.00341469
NEIL1	0.00335649	NEIL1	0.00335649	RPS6KA4	0.00281774	MYOM1	0.00244166	SNHG7	0.00341424
CCDC171	0.00335581	CCDC171	0.00335581	C2orf74	0.00281704	KDM7A-DT	0.00244044	GZMH	0.00341004
CCL20	0.00335535	CCL20	0.00335535	AP4B1	0.00281666	CCDC13	0.00243961	AC103996.2	0.00340858
SDR39U1	0.00335338	SDR39U1	0.00335338	ATXN7.1	0.00281553	ADA2	0.0024332	TIMM23B	0.00340801
AF213884.3	0.00334934	AF213884.3	0.00334934	FAN1	0.00281322	FAM136A	0.00242651	ABL1	0.00340488
CATSPER1	0.0033468	CATSPER1	0.0033468	AL662884.5	0.00281276	AGAP3	0.00242635	GTPBP8	0.00339935
FLAD1	0.0033464	FLAD1	0.0033464	DGCR8	0.00281254	AC004817.3	0.00242256	AC124242.1	0.00339815
TMED1	0.00334529	TMED1	0.00334529	XPOT	0.00281242	TMEM60	0.00241964	MISP3	0.00339688
NOP2	0.00334262	NOP2	0.00334262	HLA-F-AS1	0.00281048	KBTBD6	0.00241925	INE1	0.00339573
CDK8	0.00334207	CDK8	0.00334207	EML2	0.00280678	TCEA2	0.00241889	SLC22A18AS	0.00339437
ERCC4	0.00333606	ERCC4	0.00333605	AC073957.3	0.00280621	CENPB	0.00241844	ASH1L-AS1	0.00339338
PAX8-AS1	0.00333493	PAX8-AS1	0.00333493	RABGGTA	0.00280478	MINOS1	0.00241757	AL031595.3	0.00339222
XKR3	0.00333378	XKR3	0.00333377	SMIM10L1	0.00280173	RASGEF1A	0.00241552	PTDSS1	0.00339008
TUFT1	0.00333317	TUFT1	0.00333317	NNT	0.00280153	ZUP1	0.00241432	PROSER1	0.00339006
LINC01816	0.0033297	LINC01816	0.0033297	ITGB4	0.00280015	LRRC8C	0.002414	ANKS1B	0.0033891
LINC00824	0.00332793	LINC00824	0.00332793	IFT27	0.00279793	SETD4	0.00241272	AC018521.5	0.00338553
HMG20A	0.00332707	HMG20A	0.00332707	SLC38A9	0.00279421	ANKRD37	0.00241117	PYGB	0.00338346
HIST2H4A	0.00332597	HIST2H4A	0.00332597	SETBP1	0.00279181	SLC49A3	0.00241113	TNK2-AS1	0.00338321
ZNRF1	0.0033156	ZNRF1	0.0033156	WIZ	0.00278633	OPTN	0.00240684	ZNF862	0.00338235
PYGB	0.00331389	PYGB	0.00331389	COPS8	0.00278565	BATF	0.00240572	ZNF273	0.0033805
LEPR	0.0033136	LEPR	0.0033136	CSTF3	0.00278335	BZW2	0.00240202	PPM1H	0.00338029
RNF121	0.00330898	RNF121	0.00330898	CD81	0.00278242	DOCK7	0.00240069	PBDC1	0.00338016
TMPO	0.00330851	TMPO	0.00330851	RNF213-AS1	0.00278196	MAPKAPK5-AS1	0.00240027	NEDD4	0.00338006
PSRC1	0.00330571	PSRC1	0.00330572	ADSL	0.00278061	ASB1	0.00239939	FAM216A	0.00337881
DMAC2L	0.00330462	DMAC2L	0.00330462	AL355377.3	0.00278058	PHLDB1	0.00239821	AC084033.3	0.00337802
RRNAD1	0.00330434	RRNAD1	0.00330434	VGLL4	0.00277999	AC009228.1	0.00239749	TPGS1	0.0033778
MCF2L2	0.00330399	MCF2L2	0.00330399	COA3	0.00277884	CEP78	0.00239652	PAQR3	0.00337757
FMR1-IT1	0.00330028	FMR1-IT1	0.00330028	AC007066.2	0.00277694	ZNF888	0.00239624	NEK8	0.00337537
MRPL32	0.00329863	MRPL32	0.00329863	RPAP2	0.00277579	CXCL14	0.00239617	DCUN1D2	0.00336891
TRMU	0.00329786	TRMU	0.00329786	METTL5	0.00277344	NPHP4	0.00239394	AC067930.3	0.00336774
ZBTB25	0.00329766	ZBTB25	0.00329766	AP000487.1	0.00277213	LINC01285	0.00239384	TYW5	0.00336745
CENPBD1	0.00329403	CENPBD1	0.00329403	ZNF621	0.00277021	AC078795.2	0.00239043	AC011825.4	0.00336487
IQCB1	0.00329242	IQCB1	0.00329242	RINT1	0.00276989	PSTK	0.00238944	HFE	0.00336476
ADPRM	0.00329177	ADPRM	0.00329177	AC132872.5	0.00276943	ARRDC3-AS1	0.00238876	ZNF653	0.00336411
LINC01191	0.00329135	LINC01191	0.00329135	IL2RB	0.00276888	PATZ1	0.00238734	AC007389.1	0.00336232
MSANTD4	0.00329132	MSANTD4	0.00329132	HDDC2	0.00276526	GRB10	0.00238661	CCDC77	0.00336194
RAB3A	0.00328951	RAB3A	0.00328951	AC108471.3	0.00276457	ELP6	0.00238534	NBR2	0.00336138
RAB13	0.00328771	RAB13	0.00328771	C1QTNF12	0.00276235	TIMM44	0.00238491	AL512625.3	0.00335902
SLC25A30	0.0032858	SLC25A30	0.00328579	MRPL16	0.00276142	DNAJC15	0.00237993	ODF2	0.00335826
DNA2	0.00328392	DNA2	0.00328392	TIMM23	0.00275866	AC007952.4	0.002379	URM1	0.0033574
AL162458.1	0.00328367	AL162458.1	0.00328367	AC005726.1	0.00275797	IGIP	0.00237881	ACADM	0.0033563
MTPAP	0.00328332	MTPAP	0.00328332	AC004263.2	0.00275771	ZNF441	0.00237863	JMJD8	0.00335557
AC110792.3	0.00328068	AC110792.3	0.00328068	CCNC	0.0027566	AMMECR1	0.00237592	SYN2	0.00335506
CHAC2	0.00327988	CHAC2	0.00327988	PLCD1	0.00275643	PAQR3	0.00237344	FAM206A	0.00335162
NUDT14	0.00327677	NUDT14	0.00327677	AP003774.4	0.00275602	ICAM2	0.00237206	EHMT2	0.0033472
MYL5	0.0032761	MYL5	0.0032761	BATF3	0.00275398	C17orf80	0.00237182	WHRN	0.00334662
SNX15	0.00327494	SNX15	0.00327494	ZNRF1	0.0027534	FAF1	0.00236657	ITCH-AS1	0.00334492
DPY19L1	0.00327385	DPY19L1	0.00327385	FABP5	0.00275219	GCHFR	0.0023659	DDX19A	0.00334395
UGGT2	0.00327379	UGGT2	0.00327379	AC116366.3	0.00275179	HIPK1-AS1	0.00236497	AC092068.2	0.00334157
AC009126.1	0.00327358	AC009126.1	0.00327358	RSL1D1	0.00275038	BPGM	0.00236363	ANKRD52	0.00334149
XXYLT1	0.00327342	XXYLT1	0.00327342	LDHB	0.00274983	AC079753.2	0.00236302	ACTR1B	0.00334144
TAF5	0.0032725	TAF5	0.0032725	SFMBT2	0.00274958	CXXC5	0.00236292	OMG	0.00334084
OGFOD1	0.00327198	OGFOD1	0.00327199	MYO19	0.00274548	AC011462.5	0.00236282	SMPD2	0.00334019
CHRNB1	0.00326827	CHRNB1	0.00326827	LINC01011	0.00274384	SUMO3	0.00236244	PAXIP1-AS1	0.00333801
AP4S1	0.00326671	AP4S1	0.00326671	AC023355.1	0.00273966	LINC00265	0.00236159	CCDC15	0.0033375
RPUSD3	0.00326574	RPUSD3	0.00326574	AF213884.3	0.00273733	SNRPC	0.0023593	TSPAN17	0.0033371
ADSL	0.00326333	ADSL	0.00326333	CCHCR1	0.00273666	AC087672.2	0.00235891	RMND1	0.00333529
CD99	0.00326301	CD99	0.00326301	STK25	0.00273474	LINC01480	0.00235838	ZCCHC24	0.00333437
ZNF408	0.00326174	ZNF408	0.00326174	RFT1	0.00273471	CEBPA	0.00235726	FOXC1	0.00333236
MCPH1	0.00326146	MCPH1	0.00326146	GRAMD1B	0.00273411	AC092287.1	0.0023572	PKD1	0.00333189
AC074044.1	0.00326097	AC074044.1	0.00326097	AL158163.2	0.00273366	AL031777.3	0.00235628	AP1S3	0.00333102
CORIN	0.00326012	CORIN	0.00326012	AC020658.5	0.00273309	AC015802.4	0.00235559	CXorf65	0.00332911
AC018413.1	0.00325949	AC018413.1	0.00325949	AL162390.1	0.00273276	SPRY2	0.00235401	P4HTM	0.00332765
ZSCAN30	0.00325737	ZSCAN30	0.00325737	SIK2	0.00273038	TDRD9	0.00235392	ABHD10	0.00331877
BET1	0.0032562	BET1	0.0032562	DNAJC27	0.00272938	ABRAXAS2	0.00235373	AC011939.2	0.00331554
TP53	0.0032556	TP53	0.0032556	SNHG17	0.00272928	AC009403.1	0.00235202	PRIM1	0.00331129
UBL4A	0.00325304	UBL4A	0.00325304	PF4V1	0.00272824	HIC1	0.00234997	FADS2	0.00331026
ZNF33B	0.00324988	ZNF33B	0.00324988	BZW2	0.00272758	BNIP3	0.0023498	FBXO40	0.00330954
NAA35	0.00324969	NAA35	0.00324969	LINC01137	0.00272752	LINC00847	0.00234939	ZNF484	0.00330553
BX284668.6	0.00324682	BX284668.6	0.00324682	AC068722.2	0.00272747	TCEANC	0.0023491	HDDC2	0.00330227
ZKSCAN2-DT	0.00324608	ZKSCAN2-DT	0.00324608	PCGF1	0.00272574	FICD	0.00234725	DOCK6	0.00330021
MMS19	0.00323719	MMS19	0.00323719	TRMT12	0.00272496	FLT1	0.00234699	NAA40	0.00329979
DDX28	0.00323484	DDX28	0.00323484	IMPACT	0.00272371	TTC7A	0.00234676	AC011446.3	0.00329712
CARD17	0.00323477	CARD17	0.00323477	TDRD9	0.00272056	ORM1	0.00234611	MRPL10	0.00329378
GART	0.00323463	GART	0.00323463	PLCB1	0.00271854	PYCR2	0.00234582	TCF7	0.0032925
FAM20B	0.00322974	FAM20B	0.00322974	XPA	0.00271689	MIPOL1	0.00234581	SMARCAL1	0.00329007
APRT	0.00322971	APRT	0.00322971	LYPD2	0.0027159	ALG11	0.00234567	CC2D2B	0.0032894
GFM1	0.0032292	GFM1	0.0032292	AP000692.1	0.00271567	SLC25A25-AS1	0.00234545	SLC25A51	0.00328909
XPOT	0.00322815	XPOT	0.00322815	TSHZ1	0.00271512	F12	0.00234518	RAP1GDS1	0.00328845
DAPK1-IT1	0.00322121	DAPK1-IT1	0.00322121	SIRPD	0.00271507	KIZ-AS1	0.00234309	GPBAR1	0.00328822
MKLN1-AS	0.00322015	MKLN1-AS	0.00322015	AC079753.2	0.0027136	PAN3-AS1	0.00234295	AC074044.1	0.00328808
AC008569.2	0.00321878	AC008569.2	0.00321878	LINC00294	0.00271069	Z83847.1	0.00234259	BCL9L	0.00328293
INTU	0.00321867	INTU	0.00321867	HACL1	0.00271064	ZNF419	0.00234221	ELF3	0.00327785
POLR3F	0.00321699	POLR3F	0.00321699	CTNS	0.00271053	DARS2	0.00234149	RRP7A	0.00327774
TTC22	0.00321686	TTC22	0.00321686	HLA-DRB5	0.00271009	RIMS2	0.00234126	PLCD1	0.00327681
TMEM126A	0.00321556	TMEM126A	0.00321556	PPP5D1	0.00270995	DMRTC2	0.00234125	AL163541.1	0.00327657
RERE-AS1	0.00321421	RERE-AS1	0.00321422	MFAP3	0.00270992	NUDCD2	0.00234032	AC078962.1	0.00327589
ARHGEF37	0.00321253	ARHGEF37	0.00321253	SH3YL1	0.00270808	WHRN	0.00233989	TMEM129	0.00327464
CNNM4	0.0032116	CNNM4	0.0032116	PIK3R2	0.00270667	SNX5	0.00233988	ZUP1	0.00327351
EIF2AK4	0.00321126	EIF2AK4	0.00321126	TTN	0.00270657	ITPKC	0.0023383	AC099811.4	0.00327075
AL136441.1	0.00320671	AL136441.1	0.00320671	MTRF1	0.00270574	C12orf75	0.00233759	ABHD17C	0.00327042
LINC01137	0.00320655	LINC01137	0.00320655	ZNF784	0.00270242	SWAP70	0.00233657	CBR1	0.00327005
KIAA1958	0.00320577	KIAA1958	0.00320577	EXOC2	0.00270184	LACTB2	0.00233634	RNF222	0.00326997
C4orf19	0.00320553	C4orf19	0.00320553	PROCA1	0.00270054	AL590723.1	0.0023329	ZNF419	0.00326984
PLK2	0.00320218	PLK2	0.00320218	NUP43	0.00269706	TTC5	0.0023317	PECR	0.00326924
KNTC1	0.00320039	KNTC1	0.00320039	JUP	0.00269437	AC005899.6	0.00233145	AC105219.1	0.00326435
PAPSS2	0.00319927	PAPSS2	0.00319927	AP000547.3	0.00269346	THUMPD3	0.00233141	LINC00954	0.00326142
TLR9	0.00319165	TLR9	0.00319165	KLF9	0.00269241	ICE2	0.00233118	POPDC2	0.00326141
NIPAL1	0.00319152	NIPAL1	0.00319152	RBMS2	0.00269031	CNKSR3	0.00233069	F12	0.00326125
FIZ1	0.00318976	FIZ1	0.00318976	AC005562.1	0.00268865	RCAN3	0.00233026	GTF2IRD2B	0.00325665
LINC01366	0.00318856	LINC01366	0.00318856	C1orf123	0.00268808	MRPL57	0.00232837	AC135050.1	0.00325649
DPP7	0.00318733	DPP7	0.00318733	AP1M2	0.00268364	AC025181.2	0.00232809	GNB5	0.00325649
NOP14-AS1	0.00318731	NOP14-AS1	0.00318731	ZNF414	0.00268306	ASPSCR1	0.00232791	SLC7A11	0.00325603
LINC00339	0.00318708	LINC00339	0.00318708	SLCO5A1	0.00268292	AL592148.3	0.00232737	OR7A17	0.00325361
SMIM10L1	0.00318637	SMIM10L1	0.00318636	RMDN2	0.00268222	AC037459.3	0.00232661	AC079781.5	0.00325173
REXO2	0.00318554	REXO2	0.00318554	ETFBKMT	0.00268215	CLSPN	0.00232631	ECI1	0.00325145
ARFGEF2	0.00318468	ARFGEF2	0.00318468	SHLD1	0.00268056	C1QBP	0.00232598	FUT10	0.00325125
AC124016.1	0.00317458	AC124016.1	0.00317458	DBP	0.0026802	AL031123.1	0.00232537	RRN3	0.00325067
IRF5	0.00317237	IRF5	0.00317237	PPP2R5B	0.00267983	CCDC15	0.00232427	PTCD3	0.00324517
CCHCR1	0.00317189	CCHCR1	0.00317189	DIABLO.1	0.0026788	ZNF696	0.00232334	ARL2	0.0032418
IKZF3	0.00317177	IKZF3	0.00317177	PSRC1	0.00267867	KBTBD4	0.00232325	WRAP53	0.00324151
NOL10	0.00317172	NOL10	0.00317172	ACAP2-IT1	0.00267738	AC010680.4	0.00232316	NOA1	0.00323925
ZNF799	0.00316983	ZNF799	0.00316983	AL157938.3	0.00267714	NAA40	0.002323	LEO1	0.00323044
FADS1	0.00316157	FADS1	0.00316158	AL161421.1	0.0026765	OTUD3	0.00232297	CTSK	0.00322907
TTTY15	0.00315825	TTTY15	0.00315825	GNB5	0.00267649	AC084740.1	0.00232172	AC023355.1	0.00322824
NUBP1	0.00315739	NUBP1	0.00315739	MYO9A	0.00267493	SH3RF3	0.00232162	LINC01126	0.00322799
CERS6	0.00315336	CERS6	0.00315336	BCCIP	0.00267472	MUC1	0.00232152	NOLC1	0.00322709
TADA2A	0.00315029	TADA2A	0.00315029	ATAD5	0.00267377	ELF3	0.00232035	PFDN1	0.00322644
VAT1	0.00314885	VAT1	0.00314885	SUFU	0.00267153	AC103724.4	0.0023196	EDN1	0.00322547
AC005332.7	0.00314786	AC005332.7	0.00314786	TMPO	0.00267073	AL139384.1	0.00231847	AL354719.2	0.0032242
IBA57	0.00314661	IBA57	0.00314661	WDR5B	0.00267025	SCOC	0.00231846	SOX4	0.00322176
AC009754.1	0.00314463	AC009754.1	0.00314463	AL096701.4	0.00266955	ASPHD2	0.00231795	ZNRF1	0.00321971
KIFAP3	0.00314239	KIFAP3	0.00314239	AP003774.2	0.00266774	YEATS4	0.00231746	SLC25A12	0.00321526
AL589935.1	0.00314171	AL589935.1	0.00314171	MEAK7	0.00266622	AC008040.5	0.00231725	KLHDC7B	0.00321438
GNB5	0.0031408	GNB5	0.0031408	TBCE.1	0.00266252	MRTFA-AS1	0.00231612	ANAPC10	0.00321329
SLC7A5	0.00314079	SLC7A5	0.00314079	SLC25A20	0.00266078	LINC00667	0.00231571	CCDC91	0.00321284
AL353770.4	0.00314069	AL353770.4	0.00314069	NOCT	0.00265734	CD300E	0.00231546	IPO7	0.00321277
IVD	0.00313968	IVD	0.00313968	RTL10	0.00265494	TRMT10A	0.00231478	KCNAB3	0.00321276
PTER	0.00313634	PTER	0.00313634	PEBP1	0.0026549	UBR7	0.0023147	CENPT	0.00320967
ANKRD52	0.00313513	ANKRD52	0.00313513	BEX4	0.00265199	TMEM62	0.00231455	AC138207.4	0.00320439
AC118658.1	0.00313356	AC118658.1	0.00313356	ADAP2	0.00265034	CXXC1	0.00231452	ZNF84	0.00320321
ERVK13-1	0.00313238	ERVK13-1	0.00313238	SREBF2-AS1	0.00264607	ARMH3	0.0023142	LINC00893	0.00320287
CHCHD4	0.00313217	CHCHD4	0.00313216	MOCS3	0.00264597	TBRG4	0.00231374	HEXA	0.00320212
ALG1L9P	0.00312866	ALG1L9P	0.00312866	AC011446.3	0.00264475	MIGA2	0.00231335	AC026785.2	0.00319994
ZNF345	0.00312775	ZNF345	0.00312775	APEX2	0.00264265	AC022211.3	0.00231291	ZKSCAN8	0.00319833
EXOSC10	0.00312681	EXOSC10	0.00312681	NUMBL	0.00263778	PPA1	0.00231122	EPAS1	0.00319547
TICAM1	0.00312579	TICAM1	0.00312579	FAM153CP	0.00263677	AC008764.6	0.00231079	METTL6	0.00319503
FANCM	0.00312351	FANCM	0.00312351	DNA2	0.00263604	TPMT	0.0023104	ZNF513	0.00319358
INTS5	0.00312338	INTS5	0.00312338	CPB2-AS1	0.00263568	MAPK7	0.0023093	AP000977.1	0.00319065
GOLPH3L	0.00312321	GOLPH3L	0.00312321	CCDC61	0.00263503	ZNF146	0.0023086	SPA17	0.00319019
NF2	0.00312056	NF2	0.00312056	PIH1D1	0.00263437	P2RX4	0.00230842	LINC00662	0.00319008
SENP3	0.00312027	SENP3	0.00312027	SPIN1	0.00263214	CCDC62	0.0023083	ZNF621	0.00318873
KLRB1	0.00311773	KLRB1	0.00311773	AL354740.1	0.00263162	EXOSC8	0.00230797	CARM1	0.00318789
ZNF37A	0.00310864	ZNF37A	0.00310864	ACADSB	0.00263138	P3H1	0.00230625	KCNA7	0.00318764
SERPINB9P1	0.00310815	SERPINB9P1	0.00310815	CENPB	0.00263107	AC073349.1	0.00230618	AC007620.2	0.00317898
FGFBP2	0.00310801	FGFBP2	0.00310801	NCAPD3	0.00262928	LINC02018	0.00230608	BIK	0.0031785
PTCH2	0.0031063	PTCH2	0.0031063	AC068491.3	0.00262893	TRIM4	0.00230561	AL137789.1	0.00317518
AL627309.1	0.00310266	AL627309.1	0.00310266	HDHD3	0.00262672	DRC1	0.00230428	NFS1	0.00317427
DNAL4	0.00309803	DNAL4	0.00309803	AC087741.1	0.00262543	VPS13B-DT	0.0023042	TOGARAM1	0.00317282
EXOC2	0.00309798	EXOC2	0.00309798	SC5D	0.00262533	AC007569.1	0.00230404	AC087645.2	0.0031728
KDM5C-IT1	0.00309472	KDM5C-IT1	0.00309472	RFC3	0.00262481	ZFAND4	0.00230386	BRIX1	0.0031712
AC062017.1	0.00309401	AC062017.1	0.00309401	NEIL1	0.00262477	JARID2-AS1	0.00230341	AC009754.1	0.00316856
AC243829.1	0.00309392	AC243829.1	0.00309392	AC021739.2	0.0026238	TMEM9	0.00230031	SLC11A2	0.00316709
PDCD7	0.00309325	PDCD7	0.00309325	PATZ1	0.00262338	ZNF227	0.00230029	GALT	0.00316563
LONRF3	0.00309217	LONRF3	0.00309217	ACTR3C	0.0026209	MXRA7	0.00230014	EDC3	0.00316473
DDX10	0.00309059	DDX10	0.00309059	BATF2	0.00261908	GINS4	0.00229998	PHC1	0.00316148
DONSON	0.00309019	DONSON	0.00309019	GMPS	0.00261839	AC010201.2	0.0022977	CAPN12	0.00315961
RNF213-AS1	0.00308398	RNF213-AS1	0.00308398	AC037459.2	0.0026182	SNUPN	0.00229705	C19orf54	0.00315914
PPM1H	0.00308394	PPM1H	0.00308394	DHX33	0.00261778	MTHFD2L	0.00229693	SPDYE16	0.00315861
RETN	0.00307997	RETN	0.00307997	ZNF875	0.0026176	OR7A17	0.00229567	CLCC1	0.00315694
BGLAP	0.00307803	BGLAP	0.00307803	TSFM	0.00261671	SYNJ2	0.00229546	PPA1	0.00315413
TIGD1	0.00307801	TIGD1	0.00307801	AL392046.1	0.00261503	EIF4EBP1	0.0022954	SHLD3	0.00315224
TMEM187	0.00307626	TMEM187	0.00307626	SMARCAL1	0.00260977	STK25	0.00229475	IFT122	0.00315211
AC004241.3	0.00306706	AC004241.3	0.00306706	SYTL2	0.00260926	NOC2L	0.00229448	CYP51A1	0.00315004
MRPL50	0.00306306	MRPL50	0.00306306	AL022313.2	0.00260823	AFDN-DT	0.00229426	AC108488.3	0.00314997
KIF3A	0.003059	KIF3A	0.003059	LPP-AS2	0.00260667	JAGN1	0.00229414	RAB12	0.00314576
ABHD17C	0.00305621	ABHD17C	0.00305621	BCL9	0.00260638	AC080013.5	0.00229366	ARMH3	0.00314559
ZNF621	0.0030556	ZNF621	0.0030556	DNAH7	0.00260586	SEPSECS	0.00229339	NAA80	0.00314371
PRPS2	0.00305286	PRPS2	0.00305286	KDM4A-AS1	0.002603	MACO1	0.00229277	PSMG3	0.00314359
AC092171.3	0.00305283	AC092171.3	0.00305283	CCDC92	0.0026009	RCE1	0.00229193	DTNB	0.00313985
ZNF556	0.00304872	ZNF556	0.00304872	NOL10	0.00260014	ANKRD6	0.00229161	PCGF1	0.00313899
ZNF195	0.00304745	ZNF195	0.00304745	TEFM	0.00259497	RWDD3	0.0022903	CLNS1A	0.00313453
EML2	0.00304542	EML2	0.00304542	AL513327.1	0.00259269	TOMM5	0.00229011	STAMBPL1	0.00313443
SUPT7L	0.00304401	SUPT7L	0.00304401	TMEM129	0.00259221	TRIM73	0.00228952	DISP2	0.00313392
AC091814.1	0.00304375	AC091814.1	0.00304375	SREBF2	0.00259204	LINC02033	0.00228854	AC026367.3	0.00313387
AC087294.1	0.00304344	AC087294.1	0.00304344	CYP4F12	0.00259066	NEU3	0.00228794	MLH1	0.00313367
ASB1	0.00304225	ASB1	0.00304225	AC066612.1	0.00259051	HECTD3	0.00228763	AL445248.1	0.00313292
MIEF1	0.00304045	MIEF1	0.00304045	TCEANC	0.00259025	CSRP1	0.00228665	GSDMB	0.00313224
GPR68	0.00304033	GPR68	0.00304033	IGF2BP3	0.00258897	USP3-AS1	0.00228482	AC007298.1	0.0031314
AC009090.6	0.00303985	AC009090.6	0.00303985	DPH7	0.00258824	POLR2D	0.00228468	AC069368.2	0.00313108
DMAC2	0.00303722	DMAC2	0.00303722	AIFM1	0.00258621	VWCE	0.00228388	FLT3LG	0.00312389
SLC6A12	0.00303631	SLC6A12	0.00303631	TRPV2	0.00258289	PREB	0.00228382	AL078604.2	0.00312162
LCN2	0.00303515	LCN2	0.00303515	AP003486.1	0.00257981	BCKDHA	0.00228341	COG2	0.00311917
AC007950.1	0.00303401	AC007950.1	0.00303401	TEC	0.00257884	FDX2	0.00228268	PRIM2	0.0031187
IPO7	0.00303387	IPO7	0.00303387	ZNF697	0.00257861	NAPSA	0.00228253	SDHAF4	0.00311167
TMEM39B	0.0030321	TMEM39B	0.0030321	LINC02284	0.00257833	AL162274.2	0.00228223	AC016405.1	0.00311043
CHAF1A	0.003029	CHAF1A	0.003029	AC109597.2	0.00257669	ZNF684	0.00228127	MDK	0.00310905
AC079915.1	0.00302892	AC079915.1	0.00302892	AC018521.5	0.00257579	AC005476.2	0.00228106	PAWR	0.0031087
CCDC17	0.00302821	CCDC17	0.00302821	CHAF1A	0.00257542	AC079336.5	0.00228094	KNTC1	0.00310803
Z97192.3	0.00302821	Z97192.3	0.00302821	DPY19L1	0.0025751	BBS4	0.00228012	AL138820.1	0.00310766
IFT122	0.00302558	IFT122	0.00302558	TINCR	0.00257404	ARMH4	0.00227966	LINC02328	0.00310704
WDR66	0.00302472	WDR66	0.00302472	IPPK	0.00257388	DPY19L4	0.00227941	CDK10	0.00310522
FUNDC2	0.00301978	FUNDC2	0.00301978	GATD1	0.00257235	AC009226.1	0.00227913	HELLPAR	0.00310326
AC068722.2	0.00301449	AC068722.2	0.00301449	LINC00884	0.00257143	UBTD1	0.0022778	OGFOD1	0.00309894
ASPSCR1	0.00301339	ASPSCR1	0.00301339	GP1BB	0.00256294	AC127024.4	0.00227645	SMIM1	0.00309627
SGK494	0.00301162	SGK494	0.00301162	BIK	0.00256157	ETV7	0.00227548	LINC01480	0.00309302
CYP51A1	0.00301049	CYP51A1	0.00301049	AC146507.3	0.00256101	FAM161A	0.00227477	PCSK5	0.00309229
AC007952.4	0.00300854	AC007952.4	0.00300853	AMMECR1	0.00255994	HIST1H2AK	0.00227421	HIST1H2BK	0.00308959
AC105046.1	0.00300587	AC105046.1	0.00300587	AC244093.4	0.00255858	NAA20	0.00227393	PHB	0.0030866
NAA40	0.00300551	NAA40	0.00300551	AMBRA1	0.00255815	AC114271.1	0.00227367	AC008264.2	0.0030843
PRPS1	0.00300013	PRPS1	0.00300013	VPS33B	0.00255685	NEB	0.00227343	RGL1	0.00308071
AC084740.1	0.00299865	AC084740.1	0.00299865	TNFAIP8L1	0.00255616	MRPL27	0.0022732	AL358333.3	0.00308018
BX284668.5	0.00299754	BX284668.5	0.00299754	AC092910.3	0.00255597	FKBP2	0.00227306	RMND5B	0.00307911
TTC39B	0.00299629	TTC39B	0.00299629	NDUFA8	0.0025556	TRIO	0.00227232	RPS6KA4	0.0030777
GMPPA	0.00299623	GMPPA	0.00299623	SILC1	0.00255454	MIR99AHG	0.00226935	C12orf10	0.00307594
CSTF3	0.00299603	CSTF3	0.00299603	PIGM	0.00255428	AC007608.3	0.0022691	SUCNR1	0.00307276
TRIP6	0.00299286	TRIP6	0.00299286	AC025181.2	0.00255318	PSMB5	0.00226799	TMEM138	0.00307012
VLDLR	0.00299261	VLDLR	0.00299261	ZKSCAN8	0.00255256	GADD45G	0.00226682	MIS12	0.0030688
LINC00894	0.00299227	LINC00894	0.00299228	ZNF627	0.002552	RTTN	0.00226495	ZNF490	0.00306847
AC138035.1	0.00298634	AC138035.1	0.00298634	AOC1	0.00254881	WDR31	0.00226433	SPN	0.00306628
MSMO1	0.00298544	MSMO1	0.00298544	UFSP2	0.00254855	AL353608.2	0.0022642	AC008267.5	0.00306587
ATPSCKMT	0.00298248	ATPSCKMT	0.00298248	OSGIN1	0.0025469	ARRDC1-AS1	0.00226367	CMTM8	0.0030658
PCYOX1	0.00298131	PCYOX1	0.00298131	PPARA	0.00254678	HSD17B1	0.00226326	AC010331.1	0.00306124
MOK	0.00297984	MOK	0.00297984	HSD17B13	0.002544	TEX10	0.00226324	ICE2	0.00306032
ADAM15	0.00297893	ADAM15	0.00297893	ZNF562	0.00254277	ZBED6	0.00226318	ARF4-AS1	0.00306021
NME7	0.00297425	NME7	0.00297425	ANXA2	0.00254099	SMG8	0.00226304	CNNM4	0.00305938
AL158154.3	0.0029733	AL158154.3	0.0029733	GPR19	0.00253957	MTA2	0.00226157	AC005332.7	0.00305888
PIGM	0.00297279	PIGM	0.00297279	AL365272.1	0.00253649	TSPAN13	0.00226146	AL138895.1	0.0030587
ERP27	0.00297233	ERP27	0.00297233	LRTOMT	0.0025361	PTGR2	0.00226069	CSKMT	0.00305515
MLH1	0.00296972	MLH1	0.00296972	TFEC	0.0025338	ASH1L-AS1	0.00226068	AP000766.1	0.0030545
AC007546.1	0.00296953	AC007546.1	0.00296953	HMGN3	0.00253287	LINC02202	0.00226012	FAM30A	0.00305208
GRIP2	0.00296706	GRIP2	0.00296706	MED12L	0.00253261	AGPS	0.00226011	KLRK1	0.00305154
SOCS1	0.00296643	SOCS1	0.00296643	BCL2	0.00252998	SIRPD	0.00225883	FAM136A	0.00304969
ZBED6CL	0.00296463	ZBED6CL	0.00296463	OCIAD2	0.0025295	EIF2B1	0.00225811	NT5DC4	0.00304897
OSBPL6	0.00296457	OSBPL6	0.00296457	AKAP7	0.0025294	AL691403.1	0.00225803	HIST1H3A	0.00304599
BMF	0.00296385	BMF	0.00296385	MRPS22	0.00252907	TMEM191B	0.00225691	TWISTNB	0.00304389
AL163541.1	0.00296366	AL163541.1	0.00296366	EI24	0.00252876	SNORC	0.00225691	SETD4	0.00304128
AC089985.1	0.0029628	AC089985.1	0.0029628	AC008875.2	0.00252864	PYROXD1	0.00225661	MSANTD4	0.00304022
SAMD1	0.00296274	SAMD1	0.00296274	AC114271.1	0.00252682	AC003102.1	0.00225657	PLCG1-AS1	0.00303795
AC073349.1	0.00296134	AC073349.1	0.00296134	EIF2AK3-DT	0.00252651	ZNF598	0.0022559	SLC39A3	0.00303664
AC073569.3	0.00295505	AC073569.3	0.00295505	COQ4	0.002525	AC008964.1	0.00225575	F13A1	0.00303656
ELP5	0.00295491	ELP5	0.00295491	LGALS3BP	0.00252475	EXOSC9	0.00225543	TMEM119	0.00303615
PIAS3	0.00295487	PIAS3	0.00295487	RANGAP1	0.00252266	MS4A2	0.00225465	PRKAB2	0.00303483
ZNF329	0.00295478	ZNF329	0.00295478	UTP14C	0.00252228	LINC02471	0.00225431	TBX19	0.0030348
AL691447.2	0.00295459	AL691447.2	0.00295459	AL136441.1	0.00252029	AL360091.2	0.00225426	C17orf80	0.00303458
AP005329.1	0.00295402	AP005329.1	0.00295402	AC079921.1	0.00251996	MFSD5	0.00225375	PHPT1	0.00303438
SHLD3	0.00295332	SHLD3	0.00295332	EME2	0.00251725	FBXW4	0.00225345	AC008026.3	0.00303408
SEL1L3	0.00295238	SEL1L3	0.00295238	NSD2	0.00251671	AC005696.4	0.00225247	ZBTB26	0.00303101
PRR5	0.00295041	PRR5	0.00295041	SEMA7A	0.00251608	MKKS	0.00225234	ADSL	0.0030298
AL161756.1	0.00294982	AL161756.1	0.00294982	AC145124.1	0.00251519	ALKBH1	0.00225185	TDRD9	0.00302786
RNF217	0.00294899	RNF217	0.00294899	CMPK2	0.00251362	NOTCH2NLB	0.00225151	LINC02785	0.00302784
SGO2	0.00294893	SGO2	0.00294893	LINC01685	0.00250917	TBCCD1	0.00225068	CCNQ	0.00302746
AL031595.2	0.00294878	AL031595.2	0.00294878	AC239868.1	0.00250805	ZDHHC23	0.00224994	CAMSAP1	0.00302722
ZNF628	0.00294788	ZNF628	0.00294788	AC084740.1	0.0025075	BICRA	0.00224923	CPTP	0.0030257
AL133243.2	0.0029448	AL133243.2	0.0029448	ZNF484	0.00250748	TESMIN	0.00224903	AKR1A1	0.00302463
MEI1	0.00294322	MEI1	0.00294322	LINC01191	0.00250473	XKR3	0.00224804	TMEM156	0.00302362
SHLD1	0.00294256	SHLD1	0.00294256	SNRPF	0.00250234	AC007728.3	0.0022476	CENPE	0.00301984
SYCE3	0.00294006	SYCE3	0.00294006	RC3H1-IT1	0.00250201	AC005838.2	0.00224739	CXorf40A	0.0030174
IMPAD1	0.00293844	IMPAD1	0.00293844	AC244502.1	0.00250039	TMEM156	0.00224698	AC104986.2	0.00301715
KCNAB3	0.00293837	KCNAB3	0.00293837	LINC01816	0.00249807	NCOA5	0.00224575	AC012358.3	0.00301477
SNHG17	0.00293826	SNHG17	0.00293826	DMAC2	0.0024969	TMEM39A	0.00224563	MRPS30	0.00301414
FHDC1	0.00293817	FHDC1	0.00293817	VMAC	0.00249594	ABCB7	0.00224517	LPAR1	0.00301253
IPO9	0.00293765	IPO9	0.00293765	ELMO3	0.00249475	TMEM159	0.00224505	TTTY10	0.00300772
TLE1	0.002937	TLE1	0.002937	SAE1	0.00249464	P2RX7	0.00224381	AL365272.1	0.00300634
MICALL1	0.00293265	MICALL1	0.00293265	AP001107.2	0.00249425	ANAPC2	0.00224365	RALY-AS1	0.00300517
AC005726.5	0.00293181	AC005726.5	0.00293181	PCBD2	0.00248938	FSCN3	0.00224354	SLC39A11	0.00300441
ZNF789	0.00292756	ZNF789	0.00292756	AC097382.3	0.00248838	SLC39A1	0.00224313	AL109840.2	0.00300416
AC103996.2	0.00292097	AC103996.2	0.00292097	ADH5	0.00248555	UBE2O	0.0022422	SLFN13	0.00300413
DOCK6	0.00291931	DOCK6	0.00291931	EFEMP2	0.00248537	STOML1	0.00224214	C4orf46	0.00300376
AL157938.3	0.00291796	AL157938.3	0.00291796	CDH26	0.00248526	NDUFA9	0.00224073	ITGB7	0.00300367
AC114271.1	0.00291641	AC114271.1	0.00291641	SFT2D3	0.00248287	ZNF490	0.00224	ROM1	0.00300237
AC007342.1	0.00291585	AC007342.1	0.00291585	NUP88	0.00248178	SERPINB8	0.00223597	ATXN7.1	0.00299967
KNSTRN	0.00291542	KNSTRN	0.00291542	ABCD4	0.00247893	AL022328.3	0.00223547	TTC39C	0.00299961
AL096803.2	0.00291458	AL096803.2	0.00291458	KYAT1	0.0024788	FAM209B	0.00223452	MIGA2	0.00299959
DBP	0.00291355	DBP	0.00291355	AL021707.7	0.00247772	LY86-AS1	0.00223399	EIF2AK3-DT	0.0029995
ATP1B3	0.0029106	ATP1B3	0.0029106	MED20	0.00247716	SHISAL2A	0.00223347	GTF3C4	0.00299944
MGAM2	0.00291	MGAM2	0.00291	CD99	0.00247704	MED14OS	0.00223319	LINC00511	0.00299895
COX18	0.0029047	COX18	0.0029047	MSANTD4	0.00247626	AL133367.1	0.00223283	LRRC37A	0.0029989
CIITA	0.00290339	CIITA	0.00290339	STX2	0.00247575	ASCL2	0.00223259	ASTE1	0.00299835
SH3YL1	0.00290174	SH3YL1	0.00290174	PLA2G4B	0.00247467	CDC25B	0.00223248	AC099489.3	0.00299699
SNHG15	0.00290044	SNHG15	0.00290044	GSN-AS1	0.00246977	SGO1-AS1	0.002232	BMI1	0.00299465
HAAO	0.00289997	HAAO	0.00289997	LHPP	0.00246974	AC027097.2	0.00223155	TMTC2	0.00299352
PDHX	0.00289961	PDHX	0.00289961	DPYSL2	0.00246965	TRIM6	0.00223105	ENC1	0.0029906
AC097382.3	0.00289933	AC097382.3	0.00289933	BANK1	0.00246691	AL021707.5	0.00223037	NPIPB11	0.0029905
ZNF184	0.00289293	ZNF184	0.00289293	EXOSC8	0.00246677	NFKBIE	0.00222986	NUSAP1	0.00298925
SC5D	0.00289147	SC5D	0.00289147	TIMM22	0.00246308	ZNF628	0.00222972	PTX3	0.00298875
CDAN1	0.00289093	CDAN1	0.00289093	MYO10	0.00246279	AL109628.2	0.00222911	TOP3B	0.00298822
SPINK8	0.00289025	SPINK8	0.00289025	LGALS9C	0.00246028	FBXL19-AS1	0.00222733	NME4	0.00298775
AL132780.1	0.00289014	AL132780.1	0.00289014	AP005329.1	0.00245896	QSER1	0.0022272	TMEM223	0.00298705
AC020658.5	0.00288938	AC020658.5	0.00288938	TNFRSF13C	0.00245659	SCN1A-AS1	0.00222719	SIRT3	0.00298697
NR1D2	0.0028892	NR1D2	0.0028892	POLR3F	0.00245617	SFTPD-AS1	0.00222513	PLA2G4A	0.00298656
TTF2	0.00288801	TTF2	0.00288801	DGKH	0.00245546	MUSTN1	0.00222441	NHLRC2	0.00298558
MRI1	0.0028845	MRI1	0.0028845	LINC00476	0.00245113	COPS4	0.00222236	CYP4F12	0.00298446
NOLC1	0.00288415	NOLC1	0.00288415	PTRHD1	0.00245111	AC008753.3	0.00222231	TENM1	0.00298301
AC024267.6	0.00288311	AC024267.6	0.00288311	CNR2	0.00244769	AC004241.3	0.00222145	ASCC3	0.00298079
UBE2D3-AS1	0.00288076	UBE2D3-AS1	0.00288076	SLC25A17	0.00244736	CDIP1	0.0022209	RNF121	0.00298029
COG6	0.00288001	COG6	0.00288001	AC100803.4	0.00244599	AC007014.1	0.00222061	TRPM2	0.00297762
GNE	0.00287885	GNE	0.00287885	AL162377.3	0.00244451	GNE	0.00222007	CARD9	0.00297716
WDSUB1	0.00287855	WDSUB1	0.00287855	RNF222	0.00244394	LYPD2	0.00221897	BNIPL	0.00297714
RACGAP1	0.00287692	RACGAP1	0.00287692	TBC1D8	0.0024439	ARMCX4	0.00221824	GGA2	0.00297338
AL139424.2	0.00287242	AL139424.2	0.00287242	DDIAS	0.00244288	WDR18	0.00221742	ZNF283	0.00297212
AC008264.2	0.00286796	AC008264.2	0.00286796	NFIA	0.00244203	NOD1	0.00221685	NUDT14	0.00297184
LYPD2	0.00286784	LYPD2	0.00286785	AC012615.2	0.00244082	ZNF480	0.00221597	MRPL14	0.00297151
AC135050.3	0.00286747	AC135050.3	0.00286747	ATP8B3	0.00244021	NR1H3	0.00221578	COL4A1	0.00297149
AL078604.2	0.00286733	AL078604.2	0.00286733	AC010226.1	0.00243988	BMF	0.00221569	MT1F	0.00296812
ZPR1	0.002866	ZPR1	0.002866	AC009754.1	0.00243777	GLI4	0.00221483	ZBTB47	0.00296736
PIK3R6	0.00286527	PIK3R6	0.00286527	IBA57	0.00243454	AL355499.1	0.00221453	RAP2A	0.00296693
TCF7	0.00286026	TCF7	0.00286026	IDO1	0.00243335	COPG2	0.00221444	GPT2	0.00296619
ANXA2	0.00286009	ANXA2	0.00286009	MRPL13	0.00243332	AC008124.1	0.00221334	ERCC4	0.00296598
ENTPD7	0.00285966	ENTPD7	0.00285966	ENTR1	0.00243301	SYNJ2BP	0.00221291	CAPN15	0.00296503
TMEM191B	0.0028585	TMEM191B	0.0028585	AGPAT4	0.00242815	NEDD4	0.00221254	PAXBP1-AS1	0.00296389
LRRC8C	0.00285743	LRRC8C	0.00285743	AL512306.2	0.0024275	BICD1	0.00221252	ETFBKMT	0.00296244
AC106028.3	0.00285633	AC106028.3	0.00285633	AC144831.1	0.00242523	MRPL10	0.00221237	AL049840.6	0.00296226
NIF3L1	0.0028556	NIF3L1	0.0028556	GNGT2	0.00242509	GORAB	0.00221229	AL162591.2	0.0029619
GNA15	0.00285478	GNA15	0.00285478	ICAM2	0.00242382	TEN1	0.00221211	DUSP7	0.00295972
TSPAN5	0.00285474	TSPAN5	0.00285474	HOPX	0.00242203	AGA	0.00221139	AC007546.1	0.00295964
PLA2G4B	0.00285438	PLA2G4B	0.00285437	TBC1D9B	0.00242067	AC245407.2	0.00221108	TMEM202-AS1	0.0029585
ATP13A1	0.00285417	ATP13A1	0.00285417	TMC4	0.00242044	GID4	0.00221081	C6orf226	0.00295733
AC107375.1	0.00285356	AC107375.1	0.00285356	GMNN	0.00242002	MCF2L2	0.00221029	AL355432.1	0.00295521
ELP3	0.00285327	ELP3	0.00285327	DMAC2L	0.00241959	SYT11	0.00221001	UTP14C	0.00295203
GPC2	0.00285205	GPC2	0.00285205	AC104964.3	0.0024161	ERMAP	0.00220935	INTU	0.00295198
ZKSCAN8	0.00285074	ZKSCAN8	0.00285074	TMEM169	0.00241498	GLRX3	0.00220861	NCAPD3	0.00294972
PVR	0.00285066	PVR	0.00285066	ZUP1	0.00241305	PUSL1	0.00220809	ARMCX4	0.00294904
ARF4-AS1	0.00285055	ARF4-AS1	0.00285055	PSMC2	0.00241244	RNF144A	0.00220806	ZNF197	0.00294895
GCN1	0.00285036	GCN1	0.00285036	SOCS1	0.00241177	AC083880.1	0.00220723	MYL5	0.00294746
TRBC2	0.00284981	TRBC2	0.00284981	TMEM156	0.00241075	FGFR1	0.00220715	IPO4	0.0029461
COQ9	0.00284853	COQ9	0.00284853	WNK2	0.00241004	FADS3	0.00220677	TIMM22	0.00294575
IPO11	0.00284853	IPO11	0.00284853	MAP7D3	0.00240971	GOLGA8N	0.00220637	NKAPL	0.0029417
AC009107.2	0.00284349	AC009107.2	0.00284349	SEL1L3	0.0024096	PAAF1	0.00220634	AC109597.2	0.00294053
UBTD2	0.00284299	UBTD2	0.00284299	NOC2L	0.00240772	METTL17	0.00220618	AC007066.2	0.00294019
AL390036.1	0.00284074	AL390036.1	0.00284074	ZNF25	0.00240765	GK-AS1	0.00220552	SREBF2-AS1	0.00293956
ITPKC	0.00283666	ITPKC	0.00283667	MFSD12	0.00240693	ANAPC10	0.00220548	AL161756.1	0.00293671
USP30	0.0028327	USP30	0.0028327	ANKRD33B	0.00240527	AC012615.1	0.00220432	HIST1H2BN	0.00293464
HLA-DRB5	0.0028312	HLA-DRB5	0.0028312	COL4A1	0.00240436	ECHDC2	0.0022042	N4BP2	0.0029328
ITIH4	0.0028286	ITIH4	0.00282859	AC012368.2	0.00240364	PPDPF	0.002202	PUSL1	0.00293056
CA11	0.0028258	CA11	0.0028258	YBEY	0.00240334	HDGFL3	0.00220191	ZGLP1	0.00292692
NFIA	0.002824	NFIA	0.002824	SPRED2	0.00240268	DDI2	0.00219862	PDCD1LG2	0.00292681
IDO1	0.00282336	IDO1	0.00282336	CBX5	0.0024023	LDHB	0.00219632	CENPU	0.00292678
LYVE1	0.00282132	LYVE1	0.00282132	AC016773.1	0.00240173	CFAP58-DT	0.00219563	SLAIN1	0.00292465
RBM4B	0.0028206	RBM4B	0.00282061	SHOX2	0.00240062	AC010491.1	0.00219405	FANCM	0.002924
APOBEC3C	0.00282	APOBEC3C	0.00281999	BTLA	0.00239911	MTRNR2L3	0.00219284	HM13-IT1	0.00292281
S100A2	0.00281912	S100A2	0.00281912	ARL2	0.00239836	AL162377.1	0.00219204	RPUSD3	0.00292167
CLNS1A	0.00281694	CLNS1A	0.00281694	IFT74	0.00239721	AC006160.1	0.00219095	ACTR8	0.00292158
AC087645.2	0.00281636	AC087645.2	0.00281636	LIPT1	0.0023962	ALG10B	0.00219039	SPRED2	0.00292094
AC016745.1	0.00281545	AC016745.1	0.00281545	EFNA4	0.00239502	AC011511.5	0.00219002	AL121652.1	0.00291982
AC239868.1	0.00281214	AC239868.1	0.00281214	GFOD1	0.00239363	CASP6	0.00218898	AC007342.1	0.00291631
SUOX	0.00281168	SUOX	0.00281168	AC006460.2	0.00239091	AC010331.1	0.00218829	UBA2	0.00291382
DOP1A	0.00280808	DOP1A	0.00280808	NHLRC3	0.00238823	ZNF680	0.00218789	POLR3A	0.00291258
RNF222	0.00280589	RNF222	0.00280589	ODC1	0.00238789	AC019294.2	0.00218288	AC093323.1	0.00291089
PAX5	0.00280499	PAX5	0.00280499	AC009495.3	0.00238663	ASB2	0.00218231	AC144831.1	0.00291053
IL3RA	0.00280298	IL3RA	0.00280298	BRF2	0.00238528	MYBL1	0.00218132	XKR4	0.00291044
TMEM92-AS1	0.00280133	TMEM92-AS1	0.00280133	STARD7-AS1	0.00238509	TXNRD2	0.00217909	ZNF142	0.00290777
UTP14C	0.00280108	UTP14C	0.00280108	AP4S1	0.00238505	AC006064.2	0.00217788	DNAJB4	0.00290713
CENPK	0.00279841	CENPK	0.00279841	ARMCX6	0.0023847	PRDX2	0.00217612	HDGFL3	0.00290693
AL049840.2	0.00279798	AL049840.2	0.00279798	RHOU	0.00238407	EXT2	0.0021739	SNHG32	0.00290587
SLC12A1	0.00279717	SLC12A1	0.00279717	USP30	0.00238017	AC097448.1	0.00217358	AL031123.2	0.0029056
ZNF222	0.00279618	ZNF222	0.00279617	NUP42	0.00237945	CHKA	0.00217282	AC245060.5	0.00290391
SMYD4	0.00279598	SMYD4	0.00279598	N4BP2	0.00237844	AL359987.1	0.00217155	AP005329.1	0.00290146
ABHD10	0.00279596	ABHD10	0.00279596	SETD7	0.0023779	ZNF616	0.00217031	POLN	0.00289839
SF3B3	0.00279533	SF3B3	0.00279533	ERVK13-1	0.00237651	AC093281.2	0.00217018	RPS4Y2	0.00289672
UPK3A	0.00279412	UPK3A	0.00279412	ANKRD37	0.0023749	CKAP2	0.00216846	ZNF345	0.00289655
AL442067.3	0.00279102	AL442067.3	0.00279102	LINC00667	0.00237255	CYC1	0.00216641	CA2	0.00289583
P3H1	0.002791	P3H1	0.002791	KNTC1	0.00237202	AC027020.2	0.00216593	ESYT1	0.00289513
ZNF768	0.00278978	ZNF768	0.00278978	PCSK5	0.00237135	HACD2	0.00216552	AARS2	0.00289432
ZNF444	0.00278569	ZNF444	0.00278569	MIGA2	0.00237134	TCP11L1	0.00216527	ERVK13-1	0.0028928
NAT9	0.00278471	NAT9	0.00278471	AC083798.2	0.0023697	RHD	0.00216394	LINC00671	0.00289169
SNRPA1	0.00278255	SNRPA1	0.00278255	ATP6V1E2	0.00236931	POU2AF1	0.00216386	CTH	0.00289077
MT1G	0.00278215	MT1G	0.00278215	IGFBP7	0.00236898	AC005730.3	0.00216193	REEP4	0.00289077
BSCL2	0.00277692	BSCL2	0.00277692	MAD1L1	0.0023678	IDH3A	0.00216043	DCAF4L1	0.00289069
AC087741.1	0.00277688	AC087741.1	0.00277688	AK6	0.00236685	ZNF142	0.0021597	ANKRD18A	0.00289005
SLC20A2	0.00277666	SLC20A2	0.00277666	TRDC	0.00236545	RAD50	0.00215753	AC008906.1	0.00288931
AL162390.1	0.00277307	AL162390.1	0.00277307	MPV17	0.00235805	TAF9	0.00215711	CAMKMT	0.00288771
B3GALNT1	0.00277297	B3GALNT1	0.00277297	AAAS	0.00235707	CDYL2	0.00215537	UBTD2	0.00288677
AL591043.2	0.00276769	AL591043.2	0.00276769	CCDC157	0.00235559	GGA2	0.00215169	HIST1H2BF	0.00288574
AC099811.4	0.00276466	AC099811.4	0.00276466	AC008964.1	0.00235521	DPYSL2	0.00215081	PLEKHA1	0.00288362
HLA-DOB	0.00276181	HLA-DOB	0.00276181	TP53TG1	0.0023544	LEPR	0.00214912	AC244502.1	0.00288271
MRPL16	0.00276077	MRPL16	0.00276077	MPP6	0.00235186	PTGIR	0.00214055	AC015982.2	0.00288242
PAXBP1-AS1	0.00275998	PAXBP1-AS1	0.00275999	AL683813.1	0.00234941	CYP2D6	0.00213876	PCBD2	0.00288103
SPICE1	0.0027586	SPICE1	0.0027586	CHD6	0.00234797	TCFL5	0.00213833	AL121658.1	0.00287556
CXXC5	0.00275803	CXXC5	0.00275803	ADGRG1	0.00234696	DTNB	0.00213825	AL442125.1	0.00287531
JUP	0.00275469	JUP	0.00275469	SPNS1	0.00234541	APBB2	0.00213483	EXOSC8	0.00287357
FAM81A	0.00275252	FAM81A	0.00275252	ANAPC10	0.00234324	AC105052.5	0.00213275	BSCL2	0.00287223
ANKRD37	0.00275194	ANKRD37	0.00275194	ZGLP1	0.00234319	PDE6A	0.00213232	MRPL32	0.00287199
AC009088.1	0.00275192	AC009088.1	0.00275192	AC023509.4	0.00234289	CNPY2	0.00213063	GPRIN3	0.00287045
ELP4	0.00275059	ELP4	0.00275059	RAP2A	0.00234247	TMEM35B	0.00212669	BACH1-IT2	0.00286902
ZNF480	0.00274205	ZNF480	0.00274205	CEACAM8	0.00233904	KIFC2	0.0021239	NR1H3	0.00286799
HIST1H4A	0.00273953	HIST1H4A	0.00273953	CBR1	0.00233734	TPRG1	0.00212363	PCYOX1	0.00286739
AC105285.1	0.00273925	AC105285.1	0.00273925	FIZ1	0.0023361	HMGA1P4	0.00211531	JMJD7	0.00286668
ZNF484	0.00273888	ZNF484	0.00273888	VAT1	0.00233608	AL357078.2	0.00210933	MKLN1-AS	0.00286617
RGL3	0.00273866	RGL3	0.00273866	AC023813.3	0.00233475	SLC8A1-AS1	0.0021023	C3orf35	0.00286294
PARD6B	0.00273827	PARD6B	0.00273827	PIAS3	0.00233474	IL3RA	0.00209604	AP001469.3	0.00286263
TMEM191C	0.00273775	TMEM191C	0.00273775	PLPP6	0.00233473	HMGA1	0.00209456	COPS8	0.00285868
C19orf12	0.00273678	C19orf12	0.00273678	AGA	0.00233444	LINC02776	0.00209185	SPRY2	0.00285803
CD81	0.00272852	CD81	0.00272852	NEMP1	0.00233366	DOCK6	0.00208891	KPTN	0.00285782
DNAH1	0.00272643	DNAH1	0.00272643	AL355816.2	0.00233354	MROH8	0.00208485	TRBC1	0.00285513
NELFCD	0.00272548	NELFCD	0.00272548	AC239799.2	0.00233294	ZNF85	0.00207448	CTNS	0.00285417
NEO1	0.00272496	NEO1	0.00272496	PHF7	0.00233256	B4GALT3	0.00207363	ZNF184	0.00285313
ZNF385A	0.00272354	ZNF385A	0.00272354	SIGMAR1	0.00233208	ZNF428	0.00207274	AC012184.1	0.00285303
HSD17B13	0.00272183	HSD17B13	0.00272183	ACRBP	0.00233029	AL031005.2	0.00207262	NOL11	0.00284928
SEPSECS	0.00272155	SEPSECS	0.00272155	CTH	0.00232523	AC007038.2	0.00206773	APEX2	0.00284897
PIGH	0.0027214	PIGH	0.0027214	TMEM256	0.00232439	NAV3	0.00206705	AC114271.1	0.00284875
COG2	0.00272072	COG2	0.00272072	AC108673.2	0.00232388	AC024075.2	0.00206464	SCLY	0.00284851
AMMECR1	0.00272024	AMMECR1	0.00272024	CBLB	0.00232338	QTRT1	0.00206174	AL592295.4	0.00284847
AC005224.3	0.00272003	AC005224.3	0.00272003	PLGLB2	0.00232233	AL353194.1	0.00205782	CCDC96	0.00284758
AL035563.1	0.00271861	AL035563.1	0.00271861	MICALL1	0.00232186	SDC2	0.00205577	AL031316.1	0.00284654
AC023509.4	0.00271857	AC023509.4	0.00271857	RFX5	0.0023196	HES1	0.00205529	AC109322.2	0.002845
HYAL2	0.00271852	HYAL2	0.00271853	ZNF718	0.00231833	THAP4	0.00205335	ZNF707	0.00283957
CLIC3	0.00271797	CLIC3	0.00271797	ATF5	0.00231817	LINC02470	0.00205286	AC240565.2	0.00283656
SMG9	0.00271762	SMG9	0.00271762	AC243772.2	0.00231696	FAM208B	0.00205158	LCN2	0.00283563
PIK3CD-AS1	0.0027147	PIK3CD-AS1	0.0027147	AL356481.2	0.00231672	COQ6	0.0020513	BOLA2B	0.00283452
F8A3	0.00271395	F8A3	0.00271395	PAX5	0.00231662	PEX3	0.00204827	MIR194-2HG	0.00283405
HS6ST1	0.0027132	HS6ST1	0.0027132	CHCHD3	0.00231524	BLVRA	0.00204806	AL353622.1	0.00283358
PRIMPOL	0.00271111	PRIMPOL	0.00271111	ZFYVE19	0.00231502	SMCO4	0.00204653	AP001505.1	0.00283278
AL162586.2	0.00270957	AL162586.2	0.00270957	FANCM	0.00231276	MRPL23	0.00204477	FARP2	0.0028327
MIER3	0.00270888	MIER3	0.00270888	KIFAP3	0.00231241	TLE1	0.00204465	HIST2H4A	0.00283083
CEP290	0.0027082	CEP290	0.0027082	AC004817.3	0.00231193	TMEM218	0.00204444	RFT1	0.00283015
OAS3	0.00270762	OAS3	0.00270762	AC099489.3	0.00230997	F2R	0.00204346	DMAC2	0.00282958
TCF12	0.00270647	TCF12	0.00270647	LONRF3	0.00230873	MRPS30	0.00204196	NOP58	0.00282632
AC244093.4	0.00270585	AC244093.4	0.00270585	PRMT3	0.00230824	AC090907.2	0.00203991	SEC31B	0.00282528
ESR2	0.00270577	ESR2	0.00270577	SPTSSA	0.00230703	NIPAL3	0.0020374	ODC1	0.0028247
SGMS2	0.00270549	SGMS2	0.00270549	CNP	0.00230462	LRRN1	0.00203655	RB1-DT	0.00282216
PTGS1	0.00270221	PTGS1	0.00270222	ZNF419	0.00230448	AC021269.3	0.00203618	LHPP	0.00282143
LINC00239	0.00269863	LINC00239	0.00269863	COG6	0.00230361	KLHL42	0.00203233	DNAL1	0.00282125
AL121601.1	0.00269861	AL121601.1	0.00269861	ZNF841	0.00230318	RPS6KA2	0.00203214	AC091173.1	0.00282047
CDCA8	0.00269847	CDCA8	0.00269847	AC025171.3	0.00230292	AC239800.2	0.002031	MIF4GD	0.00281995
RINT1	0.00269843	RINT1	0.00269843	AC018682.1	0.00230172	AC004466.1	0.00203084	JUP	0.00281881
TMC4	0.00269748	TMC4	0.00269748	TMEM191C	0.00230073	Z98200.1	0.00203002	FLYWCH2	0.00281808
IFT81	0.00269626	IFT81	0.00269626	CRY1	0.00229999	ISCA2	0.00202925	TINCR	0.0028131
C6orf136	0.00269492	C6orf136	0.00269492	TUBGCP4	0.00229824	AC127496.5	0.00202898	THAP11	0.00281278
RP1L1	0.00269403	RP1L1	0.00269403	SSX2IP	0.00229816	PDHA1	0.00202872	ZNF747	0.00281066
AC068491.3	0.00269377	AC068491.3	0.00269377	AP001157.1	0.00229784	PLA2G12A	0.00202834	SEC22A	0.00281047
RAB33A	0.00269161	RAB33A	0.00269161	TSHR	0.00229755	RBBP8	0.00202387	DHFR2	0.00280838
HDHD2	0.00269002	HDHD2	0.00269002	BOLA2B	0.00229416	CLCC1	0.00202281	SILC1	0.00280734
LINC00899	0.00268842	LINC00899	0.00268842	AC009961.4	0.00229211	ZC3H11B	0.00202237	CLIC3	0.002804
PDIA4	0.00268829	PDIA4	0.00268829	ZFAND1	0.0022911	AC026785.2	0.00202236	Z84485.1	0.00280318
BUD23	0.00268256	BUD23	0.00268256	CDAN1	0.0022901	AC073487.1	0.00202188	KCNH3	0.00280156
AKR1A1	0.00268219	AKR1A1	0.00268219	CKB	0.00228865	PAXIP1-AS1	0.00202162	KLF3-AS1	0.00280102
IDE	0.00268179	IDE	0.00268179	LINC02345	0.00228758	NTPCR	0.00202115	SUCLA2	0.00279706
AC008026.3	0.00268111	AC008026.3	0.00268111	ZNF268	0.00228541	PAXBP1-AS1	0.00202043	SAG	0.00279633
OLAH	0.00267916	OLAH	0.00267916	NAA30	0.00228244	ABHD8	0.00202032	FAM106A	0.00279528
RBM34	0.00267832	RBM34	0.00267832	HEXA	0.00227983	F8	0.00201922	AC006449.2	0.0027952
FBXL8	0.00267831	FBXL8	0.00267831	AC067930.3	0.00227961	BCL2L12	0.00200828	XKR3	0.0027925
AC091173.1	0.002675	AC091173.1	0.002675	PPM1K	0.00227897	SCRN2	0.00200717	FCRL1	0.00278992
TRMT13	0.00267451	TRMT13	0.00267451	FCRL1	0.00227892	PPM1L	0.0020059	PRNP	0.00278719
PTTG2	0.0026727	PTTG2	0.0026727	SKA2	0.00227878	MPPED2	0.00200398	AC025181.2	0.00278676
PPM1K	0.00267022	PPM1K	0.00267021	CLC	0.00227442	ALAD	0.00200352	HEATR3	0.00278581
ITIH5	0.00266794	ITIH5	0.00266793	AACS	0.00227428	DOK2	0.00200324	DPYSL2	0.00278443
LINC00863	0.00266762	LINC00863	0.00266762	AL109628.2	0.00227335	LIN52	0.00200287	EXO5	0.00278367
AC135050.1	0.00266727	AC135050.1	0.00266727	AC073349.1	0.00227231	CENPT	0.00200254	UGGT2	0.00278228
TSPEAR	0.0026657	TSPEAR	0.0026657	AC024257.3	0.00227121	MTIF2	0.00200253	AL512306.3	0.00278191
LHFPL2	0.00265746	LHFPL2	0.00265746	ZNF33B	0.00226888	SVOP	0.0020018	AP003774.4	0.00278053
EFEMP2	0.00265718	EFEMP2	0.00265718	LCN2	0.00226795	GNMT	0.00200171	RCAN1	0.00277722
FUCA1	0.00265635	FUCA1	0.00265635	KCTD21-AS1	0.00226582	TM2D2	0.00200162	TSHZ1	0.00277677
AC010883.1	0.0026554	AC010883.1	0.0026554	TP53	0.00226562	AC244502.1	0.0019992	LINC01133	0.00277445
YARS	0.00265492	YARS	0.00265492	ACTL6A	0.00226547	KCNN1	0.00199726	TAF1C	0.00277355
SIK2	0.00265386	SIK2	0.00265386	AC009090.6	0.00226535	NDUFA7	0.00199711	COA3	0.00277328
GRPEL2	0.00265242	GRPEL2	0.00265242	GCHFR	0.00226527	AP001107.2	0.00199628	LINGO3	0.00277149
ZGLP1	0.00265125	ZGLP1	0.00265125	GMPPB	0.00226487	TRPV2	0.00199548	ZNF195	0.00277088
FMO5	0.0026495	FMO5	0.0026495	PWWP3A	0.00226287	IFI27L2	0.00199497	DUSP5	0.00277069
AF111167.2	0.00264936	AF111167.2	0.00264936	ZNF619	0.00226228	HSD17B10	0.00199434	TMPPE	0.00277059
CAPN10-DT	0.00264913	CAPN10-DT	0.00264913	PLD2	0.00226191	POP5	0.00199432	IBA57	0.00276795
LDLR	0.00264758	LDLR	0.00264758	AC092068.3	0.00226108	SREBF2	0.00199414	COMT	0.00276728
AC239799.2	0.00264594	AC239799.2	0.00264594	AL163541.1	0.00226023	LINC00884	0.00199408	ZNF696	0.00276653
NUP43	0.00264583	NUP43	0.00264583	NEU3	0.00225919	CDAN1	0.00199271	TTF2	0.00276113
IGF2BP3	0.00264505	IGF2BP3	0.00264505	AL135905.1	0.00225906	APEX2	0.00199176	RHOH	0.00276006
MYB	0.00263792	MYB	0.00263792	LMAN2L	0.00225653	CCDC107	0.00199147	C2orf74	0.00275905
ZFHX3	0.00263709	ZFHX3	0.00263709	RNF217	0.00225623	KLRC1	0.00199096	LINC01814	0.00275658
EHBP1	0.00263689	EHBP1	0.00263689	PYCARD-AS1	0.00225508	CCDC73	0.00199048	AP4S1	0.00275584
AC037459.2	0.00263684	AC037459.2	0.00263684	DUSP5	0.00225447	LARP1B	0.00198968	BPNT1	0.00275545
TBL3	0.00263537	TBL3	0.00263537	MPP5	0.00225385	FUCA1	0.00198607	SMG9	0.00275497
BFSP2-AS1	0.00263516	BFSP2-AS1	0.00263516	SPIB	0.00225267	MDN1	0.00198601	PABPC4	0.00275479
GOSR2	0.00263419	GOSR2	0.00263419	AC135050.1	0.00225098	SLC16A7	0.00198574	TTC12	0.00275452
PAXIP1-AS1	0.00263381	PAXIP1-AS1	0.00263382	ADAM15	0.00224714	AC093462.1	0.00198316	AL731563.3	0.00275281
LUZP1	0.00262953	LUZP1	0.00262953	AL031595.2	0.00224632	ZNF765	0.00198186	PPP1R3E	0.00275275
COL4A1	0.00262728	COL4A1	0.00262728	BGLAP	0.00224618	TRIM3	0.00198165	MPDU1	0.00275003
AC004974.1	0.00262661	AC004974.1	0.00262661	AC073569.3	0.00224421	NBR2	0.00198042	GBGT1	0.00274937
TMEM63C	0.00262627	TMEM63C	0.00262627	EOGT	0.00224391	HMG20A	0.00198029	ZNF212	0.00274915
TCL1A	0.00262608	TCL1A	0.00262608	LINC00265	0.00224331	METAP2	0.00197937	PDSS2	0.00274846
ZNF675	0.00262262	ZNF675	0.00262262	MIER3	0.00224311	NUBP1	0.00197757	PHF14	0.00274513
WDR19	0.00262029	WDR19	0.00262029	COLEC12	0.00224236	ZHX3	0.00197686	EXTL3-AS1	0.00274343
AC068338.2	0.00261694	AC068338.2	0.00261694	AC016747.1	0.00224234	KPNA5	0.00197653	SENP3	0.00274125
AC010615.2	0.00261623	AC010615.2	0.00261623	NAA20	0.00224119	GFM2	0.00197628	LINC01943	0.00274107
NCBP2	0.00261482	NCBP2	0.00261482	FICD	0.00224034	AL731577.1	0.001976	NRN1L	0.00273961
HEMK1	0.00261419	HEMK1	0.00261419	WHRN	0.00223991	RN7SL832P	0.00197502	DOCK10	0.00273949
SREBF2	0.00261343	SREBF2	0.00261343	PTGS1	0.00223961	SNX4	0.00197489	PVR	0.00273794
NOA1	0.0026123	NOA1	0.0026123	PAXIP1-AS1	0.00223786	HDDC2	0.00197348	PDCD11	0.00273707
MED20	0.00260902	MED20	0.00260902	AC079807.1	0.00223646	AC239799.2	0.0019731	TRPV2	0.00273598
STARD7-AS1	0.00260721	STARD7-AS1	0.00260721	ZAP70	0.00223459	MICOS13	0.00197268	AC006160.1	0.00273212
CLSPN	0.00260655	CLSPN	0.00260655	SAYSD1	0.00223263	ZNF500	0.00197256	SPINK8	0.00273158
KBTBD6	0.00260629	KBTBD6	0.00260629	CCBE1	0.00223128	ZNF768	0.0019724	AL360270.3	0.0027312
SLC25A12	0.00260523	SLC25A12	0.00260523	TMPPE	0.00222818	AC138627.1	0.00197212	MDN1	0.00273074
KLRK1	0.00260393	KLRK1	0.00260393	E2F3-IT1	0.00222586	ZNF90	0.00197125	GRAMD4	0.00273021
INE1	0.00259597	INE1	0.00259597	CCDC15	0.00222513	KLRF1	0.00197084	ARMC6	0.00272962
ZNF441	0.00259563	ZNF441	0.00259563	AC009318.2	0.00222378	CLEC1B	0.0019708	ZNF595	0.002729
PITRM1	0.00259516	PITRM1	0.00259516	ABHD8	0.00222341	ANKRD9	0.00197027	LYRM4	0.00272671
AC004816.2	0.00259389	AC004816.2	0.00259389	WDR60	0.00222283	RAP2A	0.00196979	VSIG8	0.00272522
NUP88	0.00259376	NUP88	0.00259376	CCDC96	0.00222145	DLEU7	0.00196976	AC012306.2	0.00271656
MRPL20-AS1	0.00259355	MRPL20-AS1	0.00259355	CEP57L1	0.00222054	LINC01993	0.00196854	COG7	0.00271553
TBL2	0.00259274	TBL2	0.00259274	LINC02288	0.00221976	ITGA6	0.00196797	AC005332.3	0.00271453
AL135905.2	0.00258936	AL135905.2	0.00258936	RP1L1	0.00221939	AC005224.3	0.00196527	ACVR1B	0.00271347
MUT	0.00258801	MUT	0.00258801	LIPA	0.0022185	MOSPD1	0.0019651	WDR66	0.00271148
ATRIP	0.00258787	ATRIP	0.00258787	SLC35C1	0.00221756	D2HGDH	0.00196494	MOB3B	0.00271062
MROH8	0.00258556	MROH8	0.00258556	IMP4	0.00221632	FAM200A	0.00196478	HOXA5	0.00270879
AC006064.4	0.00258486	AC006064.4	0.00258486	ACE	0.00221617	CHD6	0.00196477	C7orf61	0.00270704
LPAR1	0.00258402	LPAR1	0.00258402	DGKQ	0.00221609	ANKRD26	0.00196381	GMPPB	0.00270699
AL354740.1	0.00258245	AL354740.1	0.00258245	FAM20B	0.00221591	MYL6B	0.00196371	ATP5MC1	0.0027056
AC108463.3	0.00258022	AC108463.3	0.00258023	AL132780.1	0.0022155	GCM1	0.00196261	AC005899.6	0.00270308
FARP2	0.00258021	FARP2	0.00258021	ZSCAN30	0.00221519	VWF	0.00196239	CATIP	0.00270161
HPS6	0.00257926	HPS6	0.00257926	MORC2	0.00221332	AL158801.2	0.00196153	ZNF710-AS1	0.00270038
KIAA1328	0.00257914	KIAA1328	0.00257914	PRR33	0.00221251	RNF187	0.00196113	CNTROB	0.00270003
MTHFD2L	0.00257853	MTHFD2L	0.00257853	CCT6B	0.00221248	GPR19	0.00195943	VLDLR	0.00269999
SKP2	0.00257708	SKP2	0.00257708	LINC00654	0.00220996	OSTC	0.00195933	AL356417.3	0.00269914
SUFU	0.00257618	SUFU	0.00257618	ZNF747	0.00220962	SPRYD7	0.00195895	ACP2	0.00269718
AC073957.3	0.00257388	AC073957.3	0.00257388	OR7A17	0.0022083	IL12RB1	0.00195866	MIER3	0.00269666
AP001505.1	0.00257245	AP001505.1	0.00257245	SMPDL3B	0.00220659	SGMS2	0.00195846	ULK3	0.00269578
TIMM10	0.00257233	TIMM10	0.00257233	AP001505.1	0.00220546	PLEKHA1	0.00195773	ZNF282	0.00269421
SILC1	0.00256972	SILC1	0.00256972	MRPL32	0.00220505	SLC4A2	0.00195704	TTTY15	0.00269268
ZNF695	0.00256756	ZNF695	0.00256756	SUOX	0.00220315	AL049557.1	0.00195655	AC100778.3	0.0026919
PFDN4	0.00256588	PFDN4	0.00256588	SIPA1L3	0.00220267	SH2D2A	0.0019564	TMEM236	0.0026893
ICE2	0.00256456	ICE2	0.00256456	REXO2	0.00220143	AP000926.2	0.0019562	AC008964.1	0.00268886
RTL10	0.00256337	RTL10	0.00256337	AL135905.2	0.00220093	COG2	0.0019561	C1orf74	0.00268838
AC005562.1	0.00256085	AC005562.1	0.00256085	IRF5	0.00219888	PRXL2B	0.00195593	AC011511.5	0.0026878
CENPT	0.00255998	CENPT	0.00255998	KRT8	0.00219841	LINC01819	0.00195567	PIH1D1	0.00268728
TMEM129	0.00255974	TMEM129	0.00255974	AC009120.2	0.00219704	TMEM251	0.00195497	SEC24B-AS1	0.00268724
ZNF782	0.00255948	ZNF782	0.00255948	HIST1H3A	0.00219634	AC007066.2	0.00195483	CD99L2	0.00268692
MYT1L	0.00255628	MYT1L	0.00255628	TRIP6	0.00219621	AC080038.2	0.00195413	RAD50	0.00268487
SUPV3L1	0.00255315	SUPV3L1	0.00255315	AC011899.2	0.00219519	SDCBP2	0.00195365	AL354740.1	0.00268343
TGDS	0.00255294	TGDS	0.00255294	HIC2	0.00219428	ANKHD1-EIF4EBP3	0.00195359	MTRF1	0.00268142
AC007620.2	0.0025521	AC007620.2	0.0025521	AC009113.1	0.00219426	MRPL41	0.00195093	AC139530.1	0.00268099
QSOX2	0.00255199	QSOX2	0.00255199	C8orf33	0.00219147	PROC	0.00195085	C8orf58	0.00268021
MYO19	0.00254773	MYO19	0.00254773	DOK2	0.00219111	SFR1	0.00194938	HYOU1	0.00267683
ATP5MGL	0.00254698	ATP5MGL	0.00254699	TIMM10	0.00219074	UTP3	0.0019493	AC026124.2	0.00267505
EBP	0.00254668	EBP	0.00254668	ITPK1-AS1	0.00219037	AP000944.7	0.00194921	ZFY	0.00267498
ACAT2	0.00254586	ACAT2	0.00254585	AC008906.1	0.00218971	PLK2	0.00194807	LPIN1	0.00267354
ADAP2	0.0025456	ADAP2	0.0025456	PPP3CB-AS1	0.00218915	AC091814.1	0.00194787	CABLES2	0.00267266
TIMM22	0.00254553	TIMM22	0.00254553	AC108488.3	0.00218875	C6orf106	0.00194785	ZNF76	0.00266942
TMEM202-AS1	0.00254345	TMEM202-AS1	0.00254345	ZNF888	0.00218778	SKA3	0.00194779	AC011477.2	0.0026638
TFB1M	0.00254277	TFB1M	0.00254277	AC008040.5	0.00218604	ARGFX	0.00194469	LRRC41	0.00266363
METTL16	0.00254048	METTL16	0.00254048	ZNF90	0.00218568	TRIM59	0.00194441	B3GALT6	0.00266295
AL358473.1	0.00253933	AL358473.1	0.00253933	TAF6L	0.00218345	CRIM1	0.00194398	CREG2	0.00266004
AL390208.1	0.00253836	AL390208.1	0.00253836	DHX58	0.00218091	ARHGEF4	0.00194361	GALE	0.00265713
CMTM4	0.00253831	CMTM4	0.00253831	TCTEX1D4	0.00217978	C5orf22	0.00194341	KIAA1841	0.00265333
LTBP3	0.00253818	LTBP3	0.00253818	NAE1	0.00217811	PCAT1	0.00194314	ACAT2	0.00265251
ZNF684	0.0025376	ZNF684	0.0025376	ASNS	0.00217593	PPP2R1B	0.00194282	EIF2B1	0.00265046
BBS7	0.00253663	BBS7	0.00253663	ZNF415	0.00217589	MIR100HG	0.00194269	AL355472.1	0.00264969
AC027097.1	0.00253575	AC027097.1	0.00253575	PLPP3	0.00217585	SGO2	0.00194257	MGAM2	0.0026463
TMEM192	0.00253561	TMEM192	0.00253561	ZNF444	0.00217552	AC018521.5	0.00194164	AC069287.2	0.00264486
SPRY2	0.00253276	SPRY2	0.00253276	CCDC17	0.00217381	SNAPC5	0.00194044	CD160	0.00264392
RSPH14	0.00253267	RSPH14	0.00253267	PRNP	0.00216863	NOL9	0.0019404	TMEM252	0.00264384
FKBP4	0.00252419	FKBP4	0.0025242	DONSON	0.0021686	AC108457.1	0.00194003	SYNC	0.00264344
AC008124.1	0.00252119	AC008124.1	0.00252119	SH3RF3	0.00216734	NOP58	0.00194	AL845472.1	0.00264238
SCRN2	0.00252107	SCRN2	0.00252107	PITRM1	0.00216616	STK24-AS1	0.00193928	TP53I13	0.00264214
AC113143.3	0.00251975	AC113143.3	0.00251976	HIST1H2BJ	0.00216601	OXCT1	0.00193923	CCDC107	0.00264127
AL392046.1	0.00251773	AL392046.1	0.00251773	SMYD3	0.00216591	ZNF414	0.00193923	PEBP1	0.00263979
PPP3CB-AS1	0.00251738	PPP3CB-AS1	0.00251738	RHBDD1	0.00216573	GABRD	0.00193795	APOA1	0.00263962
EPRS	0.00251638	EPRS	0.00251638	SLC16A4	0.00216351	ARHGAP21	0.00193765	ADGRG1	0.00263935
ANAPC2	0.00251404	ANAPC2	0.00251404	ZNF595	0.00216282	SAMM50	0.00193704	STOML1	0.00263824
SLX4	0.00251297	SLX4	0.00251297	CHML	0.00216149	AES	0.00193669	PF4V1	0.00263811
MRPS23	0.00250842	MRPS23	0.00250843	NKIRAS1	0.00216099	AC093525.6	0.00193643	ENPP4	0.00263762
RRM2	0.00250837	RRM2	0.00250837	ABHD10	0.0021585	AC106028.4	0.00193552	NRGN	0.00263731
NFYC-AS1	0.00250821	NFYC-AS1	0.00250821	SKP2	0.00215809	ZNF329	0.00193478	PLGLB1	0.00263674
POLL	0.0025081	POLL	0.0025081	ITGA6	0.00215681	AC009974.1	0.00193445	TRMT2A	0.00263625
LPIN1	0.00250809	LPIN1	0.00250809	HIST1H4E	0.00215459	MDP1	0.00193401	IGSF10	0.00263563
NSD2	0.0025071	NSD2	0.0025071	IBTK	0.00215453	AL031283.1	0.00193365	EFEMP2	0.00263553
AC009119.1	0.00250331	AC009119.1	0.00250331	AL138820.1	0.00215397	SUV39H2	0.00193289	AC098818.2	0.0026355
AL513327.1	0.00250171	AL513327.1	0.00250171	OLA1	0.00215378	TENM1	0.0019325	LIG1	0.00263333
C4orf46	0.00250156	C4orf46	0.00250156	ABLIM1	0.00215362	ELOF1	0.00193148	GNGT2	0.00263294
WDPCP	0.00250025	WDPCP	0.00250025	RAB13	0.0021533	EVI5L	0.00193032	ZNF585B	0.00263055
RHBDD1	0.00250018	RHBDD1	0.00250018	AC079781.5	0.00215129	ECHS1	0.00193018	LIPT1	0.00262976
TMTC3	0.00250009	TMTC3	0.00250009	PPBP	0.0021512	GDPGP1	0.0019301	WDR12	0.00262885
C17orf67	0.00249791	C17orf67	0.00249791	TMEM191B	0.00215087	SUV39H1	0.00192957	CCDC171	0.00262553
FBXO21	0.0024975	FBXO21	0.0024975	AL353622.1	0.00214974	TWISTNB	0.00192947	CIAO3	0.00262047
MYO9A	0.00249505	MYO9A	0.00249505	DHFR2	0.00214848	DGKE	0.00192934	AC018413.1	0.00261743
YIF1A	0.00249501	YIF1A	0.00249501	TCL1A	0.00214708	DVL2	0.00192897	ARRDC3-AS1	0.00261526
COA6-AS1	0.00249443	COA6-AS1	0.00249443	MYL5	0.00214669	EAF1-AS1	0.00192892	FMO5	0.00261431
GNMT	0.00249341	GNMT	0.00249341	AC113143.3	0.00214643	SPP1	0.00192777	WIZ	0.00261393
SPTY2D1OS	0.00249315	SPTY2D1OS	0.00249316	IL3RA	0.00214622	AL109955.1	0.00192774	RAB3A	0.00261154
SMPD2	0.00249194	SMPD2	0.00249194	LINC01993	0.00214383	ZNF449	0.00192753	AC118658.1	0.00260796
PUDP	0.00249146	PUDP	0.00249146	NHLH1	0.00214299	PGM3	0.00192686	CAPN2	0.00260421
MAGEF1	0.00249124	MAGEF1	0.00249124	ANTKMT	0.00214228	SPTBN4	0.00192594	AC008569.2	0.00260296
MYO10	0.00249033	MYO10	0.00249033	TIGD1	0.00214213	AL121749.1	0.00192474	RETSAT	0.00260206
ZNF443	0.00248918	ZNF443	0.00248918	MGMT	0.00214167	DCAKD	0.00192446	AC132872.5	0.00260103
HYOU1	0.00248785	HYOU1	0.00248785	DDX19B	0.00214162	METAP1	0.00192423	MED20	0.00259802
ARHGEF9	0.00248722	ARHGEF9	0.00248722	TTYH3	0.00213818	MSH5	0.00192415	LINC02099	0.00259695
CBX8	0.00248462	CBX8	0.00248462	ZNF799	0.00213702	AC234772.2	0.00192232	SLC25A20	0.00259543
ZNF605	0.00248364	ZNF605	0.00248364	LNX2	0.00213527	AC037487.2	0.00192197	JARID2-AS1	0.00259494
PARTICL	0.00248213	PARTICL	0.00248213	NEK8	0.0021349	LINC00595	0.00192151	NUP93	0.00259378
ANKRD9	0.00248146	ANKRD9	0.00248146	EXO5	0.00213484	RAD51B	0.00191992	PAN2	0.00259295
MOCS2	0.0024813	MOCS2	0.0024813	PEX5	0.00213131	GPATCH11	0.00191989	LINC01309	0.00259257
MRPS33	0.00248111	MRPS33	0.00248111	AC005332.7	0.00213107	HOPX	0.00191965	AL133410.1	0.00259082
CBLB	0.00248018	CBLB	0.00248018	PAFAH1B3	0.00213042	DFFB	0.00191851	RANBP1	0.00258962
SCARNA9	0.00248001	SCARNA9	0.00248001	AC118553.2	0.00212968	AC007599.2	0.00191844	AC004233.2	0.00258861
CHCHD3	0.00247861	CHCHD3	0.00247861	SLC52A2	0.00212897	ATMIN	0.00191829	CD81	0.00258758
SNHG32	0.00247667	SNHG32	0.00247668	NOLC1	0.00212881	BEX4	0.00191812	ATG101	0.00258691
AP003108.2	0.00247485	AP003108.2	0.00247485	HIPK1-AS1	0.00212633	SLC66A3	0.00191796	AC021242.3	0.00258498
MYOM2	0.00247365	MYOM2	0.00247365	CEP250	0.00212616	OSBPL5	0.00191771	TRGC2	0.0025846
AKR1C3	0.00247113	AKR1C3	0.00247113	AC091173.1	0.00212607	ZNF747	0.00191725	ARID5B	0.00258323
AP003486.1	0.00246866	AP003486.1	0.00246866	SLC25A12	0.00212486	LINC02840	0.00191719	NNT	0.00258313
UFSP2	0.0024666	UFSP2	0.0024666	PRR7-AS1	0.00212422	AL139317.5	0.00191681	AC010615.2	0.00258189
ZFP62	0.00246539	ZFP62	0.00246539	AL162253.2	0.00212362	FUBP3	0.00191671	AC040162.1	0.00258151
OLA1	0.00246422	OLA1	0.00246422	CEP128	0.00212329	AL109627.1	0.00191542	TNFRSF13C	0.0025815
AC130456.5	0.00245729	AC130456.5	0.00245729	C8orf58	0.00212322	IPPK	0.0019152	BEGAIN	0.0025809
ABCC10	0.00245676	ABCC10	0.00245676	P2RX4	0.00212286	ZNF677	0.00191517	STARD7-AS1	0.00257861
SCNN1A	0.00245565	SCNN1A	0.00245565	SNHG32	0.00212215	MRPL1	0.00191516	JMY	0.00257631
KIT	0.00245361	KIT	0.00245361	PPM1L	0.00211806	AC010883.1	0.00191485	CENPQ	0.00257516
GLOD4	0.00245308	GLOD4	0.00245308	NR1I3	0.00211634	GTPBP8	0.00191458	LGALS3BP	0.00257411
RAB12	0.00245091	RAB12	0.00245091	AC008124.1	0.00211618	CEP128	0.00191449	AC005532.1	0.00257376
DNAH17	0.00245063	DNAH17	0.00245063	ARRDC1-AS1	0.00211521	AC026803.2	0.00191389	MAP4K5	0.00257319
DPH7	0.00245054	DPH7	0.00245054	AC013264.1	0.00211286	UCK1	0.00191372	EPRS	0.00257292
AC007785.3	0.00244905	AC007785.3	0.00244905	PUSL1	0.00211278	APIP	0.0019132	TMEM9B-AS1	0.00257028
NIPAL3	0.00244885	NIPAL3	0.00244885	ZNF222	0.00211159	ZNF138	0.00191317	ITPK1-AS1	0.00257013
ZNF747	0.00244826	ZNF747	0.00244826	MSH2	0.00211145	TMEM141	0.00191283	SPATA33	0.00256891
FBN2	0.00244759	FBN2	0.00244759	HSD17B10	0.00211	PRKACB	0.00191282	AGPAT5	0.00256675
AKR7A2	0.00244708	AKR7A2	0.00244708	ANO6	0.00210783	DOT1L	0.00191262	D2HGDH	0.0025666
ZNF26	0.00244698	ZNF26	0.00244698	CLTCL1	0.00210736	ZFPM1	0.0019125	TEX30	0.00256592
GMNN	0.0024428	GMNN	0.0024428	RB1-DT	0.0021069	AL117379.1	0.00191142	AC087741.1	0.00256572
NBPF15	0.00244044	NBPF15	0.00244044	AC092171.4	0.00210629	DGCR8	0.00191136	PDE4C	0.00256496
AL158212.2	0.00244005	AL158212.2	0.00244005	SAV1	0.00210545	AC125603.4	0.00191135	CDK2	0.00256357
BCCIP	0.00243991	BCCIP	0.00243991	SAP30L-AS1	0.00210494	AL132639.2	0.00191055	HOPX	0.00256287
METTL15	0.00243923	METTL15	0.00243923	EEF1AKNMT	0.00210345	INHBB	0.00191038	ZSCAN26	0.00256283
AC018529.2	0.00243916	AC018529.2	0.00243916	PAICS	0.00210238	NIPSNAP3A	0.00191011	PTPN14	0.00256187
HLA-DQA1	0.00243848	HLA-DQA1	0.00243848	SMIM1	0.0021012	METTL8	0.00191001	IL2RB	0.00256129
FAM216A	0.00243703	FAM216A	0.00243703	LINC00685	0.00209654	AC025682.1	0.00190977	ANXA2	0.00256054
ZGRF1	0.00243698	ZGRF1	0.00243698	BX284668.5	0.00209636	TMCC1-AS1	0.00190953	DNAJC17	0.00255999
EMC9	0.00243381	EMC9	0.00243381	MT1G	0.00209521	PAXIP1-AS2	0.00190952	BCCIP	0.00255969
AMBRA1	0.00243309	AMBRA1	0.00243309	SEMA3B	0.00209347	PHF10	0.00190908	UCKL1-AS1	0.00255928
TMEM38B	0.00243201	TMEM38B	0.00243201	LINC02018	0.00209318	ITIH5	0.00190859	AL356512.1	0.00255567
CENPB	0.00243065	CENPB	0.00243065	LINC00511	0.00209133	LIPE-AS1	0.00190822	TBC1D8	0.00255504
IMP4	0.00242622	IMP4	0.00242622	TFB1M	0.00209121	ERG28	0.00190736	AC009107.2	0.00255479
ENTPD2	0.00242451	ENTPD2	0.00242451	LTBP2	0.00209115	EXOC3L1	0.00190711	MFSD12	0.00255478
NT5DC4	0.00242385	NT5DC4	0.00242385	CENPQ	0.00209022	WDR77	0.00190702	HECTD3	0.00255329
TP53RK	0.00242224	TP53RK	0.00242224	JMY	0.00208943	TBX19	0.00190691	EXOC2	0.00255181
ZNF25	0.0024206	ZNF25	0.0024206	F8A3	0.00208936	GLMP	0.00190663	AC007569.1	0.00255132
PHPT1	0.00242043	PHPT1	0.00242043	DDX28	0.00208825	AL162586.2	0.00190652	LINC01531	0.00255073
CAPN10	0.00241869	CAPN10	0.00241869	URI1	0.00208793	ZNF473	0.00190634	FAAP100	0.00255071
AC105052.5	0.00241714	AC105052.5	0.00241714	TARS2	0.00208639	AC109347.2	0.00190606	MYOM1	0.00254951
HLA-F-AS1	0.00241592	HLA-F-AS1	0.00241592	DUSP7	0.00208378	AC118553.2	0.00190538	AL355388.2	0.00254656
AC007686.4	0.0024142	AC007686.4	0.00241421	ASPSCR1	0.00208272	KLF9	0.00190535	TUT1	0.0025464
C1QTNF12	0.00240874	C1QTNF12	0.00240874	ZNF556	0.00208235	ZNF526	0.00190467	HCRT	0.00254518
AL136984.1	0.00240545	AL136984.1	0.00240545	AL356512.1	0.00208163	NDUFAB1	0.00190379	CD40	0.00254506
MIR4453HG	0.00240525	MIR4453HG	0.00240525	CYFIP1	0.00208136	HOXA5	0.00190333	TCTEX1D2	0.00254392
ANKRD26	0.00240359	ANKRD26	0.00240359	GOSR2	0.00208102	SERF1A	0.00190211	PPP4R1-AS1	0.00254307
TNFSF4	0.00240303	TNFSF4	0.00240303	CAPS	0.00208083	ZBTB14	0.00190198	POMC	0.00254196
LTBP2	0.0023987	LTBP2	0.0023987	AC245052.7	0.0020784	BCS1L	0.00190121	ATP9A	0.00254104
POLR3C	0.00239643	POLR3C	0.00239643	ITGA6-AS1	0.00207693	PHAX	0.00190096	FHDC1	0.00254023
LSM4	0.00239512	LSM4	0.00239512	CROT	0.00207657	CDK4	0.00190087	AL138963.4	0.00253903
USP14	0.00239362	USP14	0.00239362	KIF9	0.00207471	AL049840.3	0.00190058	ZNF619	0.00253766
VSIG10	0.00239346	VSIG10	0.00239346	YIF1A	0.00207384	LIMD1-AS1	0.00190056	AC108471.3	0.00253695
PWWP3A	0.00239311	PWWP3A	0.00239311	AGPAT5	0.0020732	C1orf159	0.00189999	FAM153CP	0.00253376
SCML1	0.00239282	SCML1	0.00239282	ZNF395	0.00207219	ZBED3-AS1	0.00189956	SPOUT1	0.0025332
TNNT3	0.0023898	TNNT3	0.0023898	EIF2AK4	0.00207128	ATF7IP2	0.00189864	AC118549.1	0.0025301
LIPT1	0.00238652	LIPT1	0.00238652	TMEM18	0.00206829	MTRF1	0.00189862	ITGA6	0.00252938
AC083880.1	0.0023851	AC083880.1	0.0023851	ARID5B	0.00206702	POLE4	0.00189772	MCEE	0.0025266
GATD1	0.00238443	GATD1	0.00238443	CYSLTR2	0.0020662	COL7A1	0.00189744	FBXL8	0.00252517
FPGS	0.00238344	FPGS	0.00238344	NBPF20	0.00206583	MAP2K5	0.00189732	ECSIT	0.0025244
POLA2	0.00238337	POLA2	0.00238337	DNAJC15	0.00206556	POLR3A	0.00189729	GGH	0.00252306
TOR3A	0.002383	TOR3A	0.002383	USP27X	0.00206516	FAM135A	0.00189717	KY	0.00252238
AC106028.4	0.00238216	AC106028.4	0.00238216	ZNF184	0.00206482	ZNF408	0.00189715	PITRM1	0.00252235
AC016773.1	0.0023815	AC016773.1	0.0023815	CXorf65	0.00206474	SILC1	0.00189701	TMEM159	0.00252228
SSBP4	0.00238142	SSBP4	0.00238142	AC125494.2	0.0020638	JRKL	0.00189592	TNIK	0.00251878
ZBTB14	0.00238127	ZBTB14	0.00238127	PTX3	0.00206313	PARP1	0.00189583	AK6	0.00251805
SLFN13	0.00238103	SLFN13	0.00238103	CNTROB	0.00206293	GCNT1	0.00189494	LMAN2L	0.00251774
SEPTIN5	0.00237974	SEPTIN5	0.00237974	INKA2-AS1	0.00206273	RFT1	0.00189458	GTSE1	0.00251694
USP36	0.00237874	USP36	0.00237874	NIPAL3	0.00206203	ZBTB20-AS4	0.00189415	TMEM9	0.0025162
AC026726.2	0.00237697	AC026726.2	0.00237697	ARFGEF2	0.00206143	AP000787.1	0.00189366	IMPACT	0.00251576
AC092171.4	0.00237519	AC092171.4	0.00237519	AL049828.1	0.00206078	GEMIN6	0.00189317	ARPIN	0.00251503
IL11RA	0.00237304	IL11RA	0.00237304	MRPL50	0.0020607	HM13-IT1	0.00189268	LRRC29	0.00251477
CTBP1-DT	0.00237203	CTBP1-DT	0.00237203	MBD3	0.0020604	ACTL6A	0.00189211	AL353770.4	0.00251426
PAQR3	0.00237189	PAQR3	0.00237189	KIF14	0.00205748	ARL1	0.00189202	LY6G5C	0.00251361
SRP68	0.00236964	SRP68	0.00236964	CEBPE	0.00205703	SRGAP1	0.00189168	HLA-DQA1	0.00251132
AL356481.2	0.00236936	AL356481.2	0.00236936	RNF139-AS1	0.00205678	TBC1D13	0.0018911	SFMBT2	0.00251066
MIPOL1	0.00236892	MIPOL1	0.00236892	MROH8	0.00205617	C3AR1	0.00189042	USP18	0.00251053
AC079807.1	0.00236876	AC079807.1	0.00236875	SND1	0.0020518	MIR194-2HG	0.00189039	DDX19B	0.00251027
GUF1	0.00236797	GUF1	0.00236797	SSTR2	0.00205169	LINC00662	0.0018902	DNPEP	0.00250834
TBC1D22B	0.0023674	TBC1D22B	0.0023674	ZNF597	0.00205094	MAP3K15	0.00189006	MMS19	0.00250741
PYROXD2	0.00236663	PYROXD2	0.00236663	HMG20A	0.0020496	GALE	0.00188971	TBCE.1	0.00250733
LINC02018	0.00236543	LINC02018	0.00236543	AC105285.1	0.00204907	AP5S1	0.00188954	CLHC1	0.00250622
AC138123.1	0.00236527	AC138123.1	0.00236527	SLC20A2	0.00204889	AC008676.1	0.00188903	FAM209B	0.00250193
EXT2	0.00236439	EXT2	0.00236439	RPS4Y2	0.00204758	AC051649.1	0.00188878	AC025048.4	0.00250132
PCNX2	0.00236426	PCNX2	0.00236426	LRRC8C	0.00204531	UFSP2	0.00188859	AL672310.1	0.00250131
EFNA4	0.00236174	EFNA4	0.00236174	TTC5	0.00204193	AC107375.1	0.00188815	ZBTB42	0.00249662
LNX2	0.00236133	LNX2	0.00236133	KPNA2	0.00204192	TRAM2-AS1	0.0018879	LSM4	0.00249602
LINC02531	0.00235845	LINC02531	0.00235845	MPHOSPH9	0.0020412	KIAA1191	0.00188783	TARBP1	0.00249159
DNAJB5	0.00235778	DNAJB5	0.00235778	TMEM38B	0.00204025	CD160	0.00188731	AC010226.1	0.00249012
KDM4A-AS1	0.00235715	KDM4A-AS1	0.00235715	AC005726.5	0.00203941	ALG1L2	0.00188702	MBD3	0.00248822
AC009133.3	0.00235596	AC009133.3	0.00235596	ACSS1	0.0020376	CACNG8	0.00188698	AC245052.7	0.00248728
LINC02019	0.00235595	LINC02019	0.00235596	AL162586.2	0.0020371	AL161891.1	0.00188675	GIMAP6	0.00248577
AC010186.3	0.00235501	AC010186.3	0.00235501	NOC4L	0.00203655	AC087893.2	0.00188649	CENPN	0.00248552
UTS2	0.00235476	UTS2	0.00235476	MTPAP	0.00203603	LRRC8D	0.00188624	IL27	0.00248252
ZNF841	0.00235382	ZNF841	0.00235382	HYAL2	0.0020355	AC092115.2	0.00188558	AL161421.1	0.00248224
LETMD1	0.00235253	LETMD1	0.00235253	NAA40	0.00203517	AC073655.2	0.00188557	DOCK7	0.00248224
DTWD1	0.00235216	DTWD1	0.00235216	CARNMT1	0.00203513	AURKB	0.00188541	KCNMB1	0.00248095
NEK8	0.00235179	NEK8	0.00235179	FRY-AS1	0.00203512	DBP	0.00188454	GNL2	0.00248035
TCAF2	0.00234811	TCAF2	0.00234811	AC009107.2	0.00203216	SUPT7L	0.00188393	AL135905.1	0.00247948
NUP37	0.00234617	NUP37	0.00234618	VPS52	0.00203189	SETD9	0.0018837	INHBA	0.00247828
SCARB1	0.00234427	SCARB1	0.00234427	AC008079.1	0.00203094	CENPJ	0.00188367	MRPL17	0.00247766
ZNF616	0.00234382	ZNF616	0.00234382	PRKY	0.00203053	LINC02397	0.00188325	RINT1	0.00247685
ZNF671	0.00234366	ZNF671	0.00234366	OXNAD1	0.00202968	IVD	0.00188219	LINC00887	0.00247653
ACOX3	0.00234137	ACOX3	0.00234137	MRPS24	0.00202965	NCR1	0.00188113	CELF6	0.00247644
IL18BP	0.00233974	IL18BP	0.00233974	NIPAL1	0.00202894	YARS	0.00188107	ZBTB14	0.00247587
BCL9	0.00233899	BCL9	0.00233899	LMOD3	0.00202684	WDR60	0.00187985	GK-AS1	0.00247586
TSC22D1	0.00233875	TSC22D1	0.00233875	AL356417.3	0.00202626	EI24	0.00187912	AC020978.5	0.00247529
AC104596.1	0.00233778	AC104596.1	0.00233778	ATRIP	0.0020259	TSR1	0.00187862	SEMG1	0.00247391
PLIN2	0.0023376	PLIN2	0.0023376	RELL2	0.00202405	TSHZ1	0.00187835	AC004540.2	0.00247274
SSSCA1-AS1	0.00233723	SSSCA1-AS1	0.00233723	IQCB1	0.00202371	ZNF213	0.0018769	ALKBH1	0.00247221
HMGN5	0.00233706	HMGN5	0.00233706	LEPR	0.00202238	IFT52	0.00187682	AC008753.3	0.00247066
STAC3	0.00233639	STAC3	0.00233639	CAPN3	0.00202131	CCNE2	0.00187638	ARAP1-AS2	0.00247014
AL157838.1	0.00233462	AL157838.1	0.00233462	STMN1	0.00201978	RABEP2	0.00187635	TCL1A	0.00246947
SPATA7	0.00233124	SPATA7	0.00233124	ERG28	0.00201965	TMEM216	0.00187586	FCER2	0.00246946
NUS1	0.00233052	NUS1	0.00233052	PHF24	0.00201819	ABLIM1	0.00187581	FAM104B	0.00246692
TCTEX1D2	0.00232998	TCTEX1D2	0.00232998	TIMM50	0.00201816	DNAL1	0.00187533	LDLR	0.00246539
SLC39A10	0.00232841	SLC39A10	0.00232841	GIMAP7	0.00201714	AC009404.1	0.00187494	SETBP1	0.00246379
AL365272.1	0.00232827	AL365272.1	0.00232827	TMTC3	0.00201711	ZNF784	0.00187426	BUD23	0.00246316
ANAPC10	0.00232739	ANAPC10	0.00232739	AL359532.1	0.00201634	CD99L2	0.00187422	IRF2BP1	0.00246235
CPB2-AS1	0.00232709	CPB2-AS1	0.00232709	AC005840.2	0.00201618	LINC01952	0.00187411	LINC02019	0.00246011
TTTY10	0.0023262	TTTY10	0.0023262	ATP5MC1	0.00201425	ANKH	0.00187386	DAAM2	0.00245874
SH2D4A	0.00232608	SH2D4A	0.00232608	XKR4	0.00201374	FBXO40	0.00187368	ADA2	0.00245873
KCNN1	0.00232579	KCNN1	0.00232579	PYROXD2	0.00201257	AFG3L2	0.00187323	VMAC	0.00245805
CD1D	0.00232556	CD1D	0.00232556	AC007036.2	0.00201158	YBEY	0.00187257	HPS6	0.00245696
OR7A17	0.00232534	OR7A17	0.00232534	C3orf35	0.00201146	ACE	0.00187249	SLC7A5	0.00245677
LOXHD1	0.00232448	LOXHD1	0.00232448	MYT1L	0.002011	AC111182.1	0.00187235	ZBTB49	0.00245575
ICAM2	0.00232287	ICAM2	0.00232287	YJU2	0.00201012	NELFCD	0.00187189	ZNF677	0.0024546
NDUFA8	0.00232228	NDUFA8	0.00232228	HCG14	0.0020092	AC123567.2	0.00187156	AC080013.5	0.00245326
AL136295.7	0.00232184	AL136295.7	0.00232184	DNAJC17	0.00200749	CSPP1	0.00187104	DNAJB5	0.00245108
RIDA	0.00232025	RIDA	0.00232025	AC093462.1	0.00200728	AP003065.2	0.00187091	GEMIN6	0.00245061
PRKAB2	0.00231601	PRKAB2	0.00231601	IL15	0.00200643	AC026124.1	0.00187083	DDX10	0.00245043
AC002091.1	0.00231467	AC002091.1	0.00231467	NCBP2-AS2	0.00200599	PANK4	0.00187069	CDC16	0.00244992
BZW2	0.00231209	BZW2	0.00231209	AC245014.3	0.00200592	NF2	0.00187014	RASGRP1	0.00244983
MAIP1	0.00231188	MAIP1	0.00231188	GK5	0.00200559	AC135507.1	0.00186928	CERCAM	0.00244875
SREBF2-AS1	0.00231108	SREBF2-AS1	0.00231108	SEH1L	0.00200324	SLC5A6	0.00186914	RRM1	0.00244753
BBS4	0.00231094	BBS4	0.00231094	RABEP2	0.00200059	RNF214	0.00186908	ALDH3A2	0.00244741
NIPSNAP3A	0.00230987	NIPSNAP3A	0.00230987	ANKRD36	0.00200029	TTLL7	0.00186896	IFT81	0.00244481
AP000640.1	0.00230944	AP000640.1	0.00230944	AC007292.2	0.00199872	BCL2L1	0.00186868	SETD1A	0.00244409
TBCE.1	0.00230933	TBCE.1	0.00230933	PTCD3	0.00199867	IPO7	0.00186803	ZBTB45	0.00244393
NFKBIE	0.00230879	NFKBIE	0.00230879	MORN1	0.00199795	TNFRSF10A	0.00186795	AC089985.1	0.00244223
ITFG2	0.00230875	ITFG2	0.00230875	AKT3	0.00199758	RETSAT	0.00186721	AC010542.2	0.00244219
GTF3C4	0.00230843	GTF3C4	0.00230843	NBPF15	0.0019958	AC211486.5	0.00186619	INSC	0.00244141
KCNMB1	0.00230416	KCNMB1	0.00230416	PEX12	0.0019935	ZNF385A	0.00186563	TTC30B	0.00243859
TGFBRAP1	0.00230241	TGFBRAP1	0.00230241	L3MBTL2	0.00199232	LINC00534	0.00186531	SLCO5A1	0.00243782
LAS1L	0.00230086	LAS1L	0.00230086	ZNF446	0.00199139	APOM	0.0018649	DDX1	0.00243735
AC009404.1	0.00229649	AC009404.1	0.00229649	GTF2IRD2B	0.00198934	SCAMP3	0.00186451	LRRC69	0.00243501
EVI5L	0.00229555	EVI5L	0.00229555	MRNIP	0.0019885	NMNAT3	0.00186443	AL050341.2	0.00243447
BARD1	0.00229479	BARD1	0.00229479	AC026785.2	0.00198821	LINC01943	0.00186438	POLR3B	0.00243373
C6orf48	0.00229476	C6orf48	0.00229477	HLA-DOB	0.00198714	DTWD1	0.00186437	CD151	0.0024328
RABEP2	0.00229333	RABEP2	0.00229333	AC020907.3	0.0019862	POP7	0.00186297	SPRED1	0.00243055
SGSH	0.00229283	SGSH	0.00229283	NOL11	0.00198539	NEUROD2	0.00186216	SHOX2	0.0024282
TRMT6	0.00229269	TRMT6	0.0022927	INSC	0.00198464	DTWD2	0.00186155	AC012615.2	0.00242719
SCAI	0.00229215	SCAI	0.00229215	KLRK1	0.00198379	AC107959.2	0.00186151	FAM3A	0.00242654
TBX19	0.00229117	TBX19	0.00229117	SLC5A9	0.00198368	CCDC61	0.00186034	SMIM4	0.00242622
SHLD2	0.00229068	SHLD2	0.00229068	SPHK1	0.00198328	KLRK1	0.00185964	AL117329.1	0.00242607
ATF5	0.00229013	ATF5	0.00229012	WDR12	0.00198084	AL355388.2	0.00185911	GRIP2	0.00242564
AL031005.2	0.00229012	AL031005.2	0.00229012	METTL3	0.00198048	ABCD3	0.0018576	AC010894.4	0.00242418
AC012645.4	0.00228959	AC012645.4	0.00228959	PTPN14	0.00197963	EFCAB12	0.00185726	C1QBP	0.00242397
AC020741.1	0.00228956	AC020741.1	0.00228956	CLSTN1	0.00197839	RRM2	0.00185722	DRG2	0.00242324
CIAPIN1	0.0022894	CIAPIN1	0.0022894	PIK3R6	0.00197789	WDR61	0.00185656	AC097382.3	0.00242249
NHLH1	0.00228595	NHLH1	0.00228595	GNMT	0.00197766	AL645933.3	0.0018563	COMMD10	0.00242093
SAG	0.00228576	SAG	0.00228576	GTF3C4	0.00197764	ULK3	0.00185532	AC104389.5	0.00241902
PTGDS	0.00228082	PTGDS	0.00228082	ALG1L2	0.00197603	CP	0.0018551	AC106028.2	0.00241839
STX18	0.00227988	STX18	0.00227988	TACO1	0.00197581	HIST2H4B	0.00185416	ZGRF1	0.0024172
AL109811.2	0.0022795	AL109811.2	0.0022795	CDK8	0.0019758	AC008894.2	0.00185366	C8orf88	0.00241693
TTC7B	0.00227913	TTC7B	0.00227913	CDKAL1	0.00197492	ACOX3	0.0018525	AC099343.2	0.0024168
KCNB1	0.00227791	KCNB1	0.00227791	PPM1H	0.00197235	SPIB	0.00185242	LINC01993	0.00241661
TPTE	0.00227617	TPTE	0.00227617	NUDT14	0.00197204	GEMIN7-AS1	0.00185225	SMPDL3B	0.00241656
PPARA	0.00227612	PPARA	0.00227613	ZBTB14	0.00197197	ZNF697	0.00185215	AL157938.3	0.00241441
AL645933.3	0.00227595	AL645933.3	0.00227595	MRI1	0.00197091	FAM118B	0.00185202	GUF1	0.00241176
PCID2	0.00227227	PCID2	0.00227228	CENPT	0.00197	RABGGTA	0.00185194	P3H1	0.00240876
SLC4A5	0.00227086	SLC4A5	0.00227086	FCER2	0.00196891	OSGIN1	0.00185109	GNAL	0.00240682
XKR4	0.00226919	XKR4	0.00226919	AC090527.3	0.00196888	AC005358.2	0.00185104	C1orf123	0.00240598
TCEAL3	0.00226881	TCEAL3	0.00226881	AC104986.2	0.00196835	B3GAT2	0.00185074	CDK8	0.00240587
NAGA	0.00226701	NAGA	0.00226701	GLO1	0.00196678	QSOX2	0.00184972	FAP	0.00240574
SELENOI	0.00226693	SELENOI	0.00226693	TLE1	0.00196554	DNAJA3	0.00184966	GFER	0.00240466
ZSCAN9	0.00226545	ZSCAN9	0.00226545	RSF1-IT1	0.00196296	TCTE3	0.00184885	MC1R	0.00240429
ADGRG1	0.00226541	ADGRG1	0.00226541	CLCN6	0.00196258	AC078795.3	0.00184868	ZSWIM3	0.00240336
N4BP2	0.00226525	N4BP2	0.00226525	SGO2	0.00196229	BACH1-IT1	0.00184867	ZNF395	0.00240266
SLC35E4	0.0022635	SLC35E4	0.0022635	EVI5L	0.00196195	LINC01215	0.0018483	CACTIN	0.0024021
NCBP2-AS2	0.0022631	NCBP2-AS2	0.0022631	AC009032.1	0.00196172	FIZ1	0.00184767	RHBDD3	0.00240115
SUSD3	0.00226073	SUSD3	0.00226073	AC074044.1	0.0019615	FCER2	0.00184718	AC004825.2	0.00240101
AK4	0.00226044	AK4	0.00226044	AL136295.7	0.00196073	SNHG32	0.00184634	PIGM	0.0024005
RHOH	0.00225917	RHOH	0.00225917	ZNF480	0.00195997	SSPO	0.00184608	AC136475.8	0.00239783
ACSS1	0.00225847	ACSS1	0.00225847	GVQW3	0.00195941	ITPRIPL2	0.00184606	AC007950.1	0.00239544
LINC02345	0.00225814	LINC02345	0.00225814	TRAM2	0.00195828	KIAA1614-AS1	0.00184592	BCL2L15	0.00239502
CYFIP1	0.0022575	CYFIP1	0.0022575	MYOM2	0.00195814	DNAJB5	0.00184583	SNRPF	0.00239462
ANO6	0.00225745	ANO6	0.00225745	TARSL2	0.00195675	CLHC1	0.00184513	GSTZ1	0.00239396
ZFAND1	0.00225679	ZFAND1	0.00225679	WRAP53	0.00195675	NEK8	0.00184503	ZNF382	0.00239293
KIZ-AS1	0.00224987	KIZ-AS1	0.00224987	LINC02596	0.00195612	SMG9	0.00184451	INTS9	0.00239166
BNIP3	0.00224952	BNIP3	0.00224952	AC083880.1	0.00195475	TMEM104	0.00184408	IGHA2	0.00239084
HIST2H4B	0.0022489	HIST2H4B	0.0022489	HEMK1	0.00195409	PRKCQ	0.00184361	AC007879.3	0.00239009
AC015819.1	0.00224872	AC015819.1	0.00224872	NIPSNAP3A	0.00195402	PIGL	0.00184247	AP003168.2	0.00238945
KLRF1	0.00224865	KLRF1	0.00224865	MRPL38	0.00195293	CUL7	0.00184203	CENPL	0.00238873
LRRC40	0.00224755	LRRC40	0.00224755	AC005899.6	0.00195125	SEC24B-AS1	0.00184182	QRSL1	0.00238791
F12	0.0022468	F12	0.0022468	ZBTB26	0.00195088	SAP30	0.00184033	AL136295.7	0.00238579
MATK	0.00224657	MATK	0.00224657	ZNF428	0.00195083	TUT1	0.00183977	ZNF561-AS1	0.00238368
CRACR2B	0.00224562	CRACR2B	0.00224562	GBP6	0.00195069	LCMT1	0.00183974	PPP3CB-AS1	0.00238266
HDHD3	0.00224385	HDHD3	0.00224385	PIGL	0.00194891	NT5DC3	0.00183943	GP1BB	0.00238249
CCDC22	0.00224301	CCDC22	0.00224301	BCL9L	0.00194784	AC083798.2	0.0018387	AC135457.1	0.00238128
SIPA1L3	0.00224276	SIPA1L3	0.00224276	PDZD11	0.00194583	ZNF707	0.00183782	SLC38A9	0.00238042
TTC5	0.00223955	TTC5	0.00223955	AL031123.2	0.00194571	NFU1	0.00183757	PRDX1	0.00237943
AC010331.1	0.00223812	AC010331.1	0.00223812	CTSK	0.00194392	CEBPG	0.0018365	ZNF778	0.00237923
AC024075.2	0.00223798	AC024075.2	0.00223798	TPM2	0.00194377	AC125494.2	0.00183625	MYOM2	0.0023788
EIF5A2	0.0022375	EIF5A2	0.0022375	ST14	0.00194342	HIBADH	0.00183549	AL160006.1	0.00237705
RNF139-AS1	0.00223714	RNF139-AS1	0.00223714	PHF19	0.00194238	AC093525.4	0.00183532	AZU1	0.00237464
PUSL1	0.00223697	PUSL1	0.00223697	TRIM59	0.00194144	ZNF28	0.00183436	ZFAND1	0.00237206
HMGN3	0.00223572	HMGN3	0.00223572	LPAR6	0.00194125	AC136475.9	0.0018331	RNF217	0.00237109
COG7	0.00223537	COG7	0.00223537	TBC1D22B	0.00193998	AL359532.1	0.00183221	ENTPD2	0.00237067
AARS2	0.00223526	AARS2	0.00223526	TMEM104	0.00193891	ZDHHC21	0.00183212	ABTB2	0.00237039
HIST2H3PS2	0.00223492	HIST2H3PS2	0.00223491	PDCD7	0.00193801	RABL2A	0.00183121	IKZF4	0.00236991
AC125494.2	0.00223467	AC125494.2	0.00223467	TBX19	0.00193763	PROCR	0.00183095	IL3RA	0.00236983
CDKN2AIPNL	0.0022338	CDKN2AIPNL	0.0022338	TRPM2	0.00193712	PPM1H	0.00183023	BZW2	0.00236931
ACVR1	0.00223161	ACVR1	0.00223161	AC087294.1	0.0019368	AC092794.1	0.00182814	PLD6	0.00236896
AP001033.2	0.00223126	AP001033.2	0.00223126	AC012645.2	0.0019352	POGLUT3	0.00182768	LAMTOR5-AS1	0.00236822
ZNF544	0.00223041	ZNF544	0.00223041	AC008569.2	0.00193516	TLR3	0.00182743	Z95118.2	0.00236808
CHKA	0.00222948	CHKA	0.00222948	SLC39A3	0.00193286	2021-03-01	0.00182731	AL162253.2	0.00236564
AL121652.1	0.00222676	AL121652.1	0.00222676	CSRP1	0.00193114	AC011471.2	0.00182602	CRTC1	0.00236498
KIF16B	0.00222524	KIF16B	0.00222524	CAPN10-DT	0.00192866	GEN1	0.00182601	RNF43	0.00236363
MPV17	0.00222399	MPV17	0.00222399	AC091814.1	0.00192858	AC018926.1	0.0018255	MATK	0.00236069
EIF2B2	0.00222364	EIF2B2	0.00222364	LINC01309	0.00192824	AC005899.7	0.00182516	TEC	0.00235839
PEBP1	0.00222349	PEBP1	0.00222349	SLC26A6	0.00192705	DOCK9	0.00182364	AC055822.1	0.00235808
NUDT19	0.00222281	NUDT19	0.0022228	TRIM3	0.0019267	CMPK2	0.00182338	NEK11	0.00235708
PLGLB1	0.00222247	PLGLB1	0.00222247	SLFN13	0.00192581	MGMT	0.00182283	AC005726.5	0.00235705
OPN3	0.0022224	OPN3	0.0022224	AL844908.1	0.00192542	RPH3AL	0.00182264	CYFIP1	0.00235383
STAG3	0.00222126	STAG3	0.00222126	P4HTM	0.00192536	SLC35B2	0.00182168	TBX21	0.00235321
AC074132.1	0.00222073	AC074132.1	0.00222073	AC078795.3	0.00192529	TRIM58	0.00182071	ADD3-AS1	0.0023517
AL359987.1	0.00221976	AL359987.1	0.00221976	CEP290	0.00192367	LINC02555	0.00182006	RHOBTB3	0.00235142
AC073896.3	0.0022194	AC073896.3	0.0022194	AC245140.2	0.00192205	IPO4	0.00181956	ARHGAP21	0.00235
SNAPC3	0.00221918	SNAPC3	0.00221918	EFCAB13	0.00192179	EXTL3-AS1	0.0018193	AKR7A2	0.00234901
GCLC	0.00221826	GCLC	0.00221826	ZBTB16	0.00192	DMAC2	0.00181836	POLA2	0.00234889
ITPRIPL2	0.00221588	ITPRIPL2	0.00221588	AL121601.1	0.00191993	AL355916.1	0.00181803	PAX5	0.00234738
CD4	0.00221434	CD4	0.00221434	LPAR1	0.0019176	SFXN1	0.00181673	TCF12	0.00234722
SBNO1-AS1	0.00221291	SBNO1-AS1	0.00221291	AC092171.3	0.00191536	B3GALT5-AS1	0.00181654	CYTH3	0.0023457
LINC00294	0.00221206	LINC00294	0.00221206	SEC31B	0.00191119	C1QTNF6	0.00181597	EIF2AK4	0.00234319
TTC37	0.0022112	TTC37	0.0022112	AP006621.3	0.0019076	AC104596.1	0.00181543	C17orf75	0.00234044
AC124319.2	0.00220997	AC124319.2	0.00220997	STK32C	0.00190731	SEMA4F	0.0018151	SLC9A7	0.00233977
RPS6KA2	0.00220904	RPS6KA2	0.00220904	ENPP4	0.00190527	MYPOP	0.00181378	ACTR3C	0.0023342
C1QTNF6	0.00220677	C1QTNF6	0.00220677	PAK4	0.00190483	FBXL22	0.00181188	TEK	0.00233417
ORM2	0.00220633	ORM2	0.00220633	AL157786.1	0.00190257	AC007773.1	0.00181108	GPS1	0.00233403
RTCB	0.00220597	RTCB	0.00220597	DACT3	0.00190055	PLEKHG6	0.0018102	AP001437.1	0.00233343
MC1R	0.00220578	MC1R	0.00220578	AC087164.1	0.00189879	AL512306.2	0.00181012	MRPL50	0.0023332
DACT3	0.00220451	DACT3	0.00220451	TOMM70	0.00189841	DND1	0.0018101	GTF2IRD2	0.00233302
AL360091.2	0.00220439	AL360091.2	0.00220439	GK-AS1	0.00189496	TTC21A	0.00180938	ABLIM1	0.00233263
AP1S1	0.00220392	AP1S1	0.00220392	FDX1	0.00189487	CAPN10	0.00180926	TCEAL3	0.00233082
P2RX5	0.0022035	P2RX5	0.0022035	AC105052.4	0.00189365	PPP2R5B	0.00180786	TMEM256	0.00233011
DCAF1	0.00220262	DCAF1	0.00220262	INCENP	0.00189215	NSUN2	0.00180689	TAS2R14	0.0023293
LINC01011	0.00220198	LINC01011	0.00220198	ZNF624	0.00189187	ZNF70	0.0018066	ZNF736	0.00232815
DGKH	0.0022016	DGKH	0.0022016	C5orf30	0.00189103	SLC12A1	0.00180499	EFCAB12	0.00232774
FAM209B	0.00220026	FAM209B	0.00220026	DAG1	0.00189053	RPP21	0.00180262	AL353135.1	0.00232746
TOMM70	0.00220006	TOMM70	0.00220006	AC064805.2	0.00189018	AC138035.1	0.00180176	FAM118B	0.00232625
SDHAF4	0.00219774	SDHAF4	0.00219773	METTL2B	0.00188958	NHLH1	0.00180121	AL669831.5	0.00232602
AC253572.2	0.00219552	AC253572.2	0.00219552	EPRS	0.00188886	ZSCAN16-AS1	0.0018009	TRIP6	0.00232594
PLPP6	0.00219529	PLPP6	0.00219529	RACGAP1	0.0018888	SLC35A4	0.00179919	COLEC12	0.00232491
DUSP12	0.00219469	DUSP12	0.00219469	GNAL	0.00188878	TMEM209	0.00179903	SCNN1A	0.00232372
LINGO3	0.00219398	LINGO3	0.00219398	LINC00115	0.00188843	MYB	0.0017975	KDM7A-DT	0.00232074
PLD2	0.0021938	PLD2	0.0021938	AC092794.1	0.00188727	PFDN1	0.0017969	AC020658.5	0.00232026
AC109597.2	0.00219231	AC109597.2	0.00219232	ELP4	0.0018845	EFNA5	0.00179641	CHTF18	0.00232006
FAM160A1	0.00219089	FAM160A1	0.00219089	TMEM187	0.00188411	SLC4A8	0.00179628	MAP3K21	0.00231852
RC3H1-IT1	0.00219055	RC3H1-IT1	0.00219055	ALDH6A1	0.00188345	MAMSTR	0.00179517	SNHG15	0.00231516
RMND1	0.00219044	RMND1	0.00219044	AC009126.1	0.0018831	PIK3CD-AS2	0.00179341	AL844908.1	0.00231422
CNKSR3	0.00219017	CNKSR3	0.00219017	AL355432.1	0.00188154	CFAP20	0.00179203	NPIPB13	0.00231263
AL157402.2	0.00218996	AL157402.2	0.00218996	AC018647.3	0.00187654	AC018638.6	0.00178646	KIF13B	0.00231056
RBM5-AS1	0.00218826	RBM5-AS1	0.00218826	ITGB7	0.00187541	C16orf46	0.00178518	ITGB4	0.00231001
LLCFC1	0.00218647	LLCFC1	0.00218647	CCDC107	0.00187486	AL391056.2	0.0017851	PAK4	0.00230763
PGBD4	0.00218605	PGBD4	0.00218605	RAB33A	0.00187455	AL008729.2	0.00178255	SEC22C	0.00230527
AC012184.1	0.00218326	AC012184.1	0.00218326	SLC66A3	0.00187352	AC108047.1	0.00178166	AL391832.4	0.00230431
AC097448.1	0.00218297	AC097448.1	0.00218297	ABCC2	0.00187236	GTF3C3	0.00178088	AL627309.1	0.00230386
MAP4K5	0.00218295	MAP4K5	0.00218295	KCNAB3	0.00187226	AC138150.2	0.00177629	GCDH	0.00230352
AC006460.2	0.00218285	AC006460.2	0.00218285	NPIPB13	0.0018708	SLA2	0.00177428	KLHL22	0.00230302
SEMA3B	0.00218152	SEMA3B	0.00218152	SUPT7L	0.00187032	AC068025.2	0.00177397	FADS3	0.00230161
AC010680.4	0.00218146	AC010680.4	0.00218146	CAMKMT	0.00186936	AL391832.1	0.00177364	MRPL12	0.00229854
AL050341.2	0.00218141	AL050341.2	0.00218141	TPPP3	0.00186619	AL589935.1	0.00177327	AC239868.2	0.00229828
L3MBTL2	0.0021814	L3MBTL2	0.0021814	CR786580.1	0.00186525	IFT122	0.00177043	GLMN	0.0022981
CEP295NL	0.00218086	CEP295NL	0.00218086	RUVBL2	0.00186462	DENND2C	0.00176537	P2RX4	0.00229747
AC005034.6	0.00218028	AC005034.6	0.00218028	AC245297.2	0.00186266	INSR	0.00176456	AC009113.1	0.00229636
ZNF528-AS1	0.00218028	ZNF528-AS1	0.00218028	MCAT	0.00186236	PCDHGA8	0.00176411	CROT	0.0022939
AC008906.1	0.00217779	AC008906.1	0.00217779	AC008014.1	0.00186232	FRG1-DT	0.00176408	UTS2	0.00228492
TCAF1	0.00217747	TCAF1	0.00217747	PPIL3	0.00186109	TXK	0.00176372	B3GALNT2	0.00228413
ARMC6	0.00217718	ARMC6	0.00217718	C19orf47	0.00185803	PCDHGA5	0.00176277	DGKH	0.00228119
TRIM6	0.00217561	TRIM6	0.00217561	RMRP	0.0018575	TRMT11	0.00176204	UBE2Q2	0.00228117
AC066612.1	0.00217479	AC066612.1	0.00217479	SDCBP2-AS1	0.00185738	AC127035.1	0.00175964	ELP5	0.00228017
ZNF619	0.00217198	ZNF619	0.00217198	BTBD6	0.00185638	HERC6	0.00175632	AC024075.1	0.00227965
CCT2	0.00217101	CCT2	0.00217101	PDE4C	0.00185569	DNAH17	0.00175624	IL6R-AS1	0.00227697
AL683813.1	0.00217052	AL683813.1	0.00217053	CYP51A1	0.00185565	SLC19A2	0.00175492	MTHFD2L	0.00227554
AP001157.1	0.00216909	AP001157.1	0.00216909	CAPN10	0.00185511	SENCR	0.00175252	DFFA	0.00227366
IRAK2	0.00216867	IRAK2	0.00216867	AL117379.1	0.00185384	SENP3	0.00174615	ALDH6A1	0.0022734
RFX5	0.00216791	RFX5	0.00216791	SATB1-AS1	0.0018527	TMEM116	0.00174469	PIF1	0.0022715
AC005476.2	0.00216663	AC005476.2	0.00216663	MRPL4	0.0018509	GIMAP7	0.00174429	ELP1	0.00227081
SPIB	0.00216532	SPIB	0.00216532	AC015982.2	0.00184972	CRPPA	0.00174155	VASH2	0.00226967
AC100803.4	0.00216524	AC100803.4	0.00216524	AC007342.1	0.00184943	PEX5	0.00174111	NSDHL	0.00226736
AF305872.2	0.00216329	AF305872.2	0.00216329	SMG9	0.00184797	CCL20	0.00174088	GCHFR	0.00226712
PPFIBP2	0.00216076	PPFIBP2	0.00216076	TRIB3	0.00184774	ACTR3B	0.00174054	SMPDL3A	0.00226645
SNRPD1	0.00216022	SNRPD1	0.00216022	KLF3-AS1	0.00184772	CELF2-AS1	0.00173781	ALKBH6	0.00226461
ARMC1	0.00215821	ARMC1	0.00215821	AL139353.2	0.00184716	SATB1-AS1	0.00173739	CDKN3	0.00226439
AC090527.3	0.00215757	AC090527.3	0.00215757	SGK494	0.00184708	DDX1	0.0017356	PEBP4	0.00226425
LINC00299	0.00215649	LINC00299	0.00215649	SYN2	0.0018447	LPAR1	0.00173317	CPNE5	0.00226348
SEZ6	0.00215593	SEZ6	0.00215593	ITIH5	0.00184396	IL2RB	0.00173283	HARBI1	0.002262
AP000487.1	0.0021544	AP000487.1	0.0021544	HSPA4L	0.00184358	AC109322.2	0.00173106	AC005840.2	0.00226031
DOCK10	0.00215438	DOCK10	0.00215438	KIAA1328	0.00184248	NME7	0.0017306	L3HYPDH	0.00225929
LRTOMT	0.00215338	LRTOMT	0.00215338	RRN3	0.00184248	SLC6A16	0.00173012	MORC2	0.00225696
NCAPD3	0.00215094	NCAPD3	0.00215094	EMC9	0.00184234	FLT3LG	0.00172482	RPARP-AS1	0.00225621
AL135818.1	0.00215012	AL135818.1	0.00215012	AC008026.3	0.00184005	FOSL1	0.00172139	NUBP1	0.00225606
ARL14EP	0.00214814	ARL14EP	0.00214814	AARS2	0.00183945	SNX22	0.00171962	FBXL6	0.00225576
SNAP47	0.00214589	SNAP47	0.00214589	IRAK2	0.00183905	AL135926.2	0.00171419	AC091117.2	0.00225142
NOD1	0.00214488	NOD1	0.00214488	C19orf54	0.00183839	NPM3	0.00170672	AC009318.4	0.0022514
ENGASE	0.0021441	ENGASE	0.0021441	GUF1	0.00183828	SEMA3B	0.00170563	AC012368.2	0.00225134
TXLNB	0.00214358	TXLNB	0.00214358	TONSL	0.00183686	AC104370.1	0.0016975	LINC02288	0.0022511
KIF9	0.00214337	KIF9	0.00214338	AC024075.1	0.0018361	NBPF12	0.00169632	SIGMAR1	0.00225061
AL132639.2	0.00214257	AL132639.2	0.00214257	BTRC	0.00183481	RBFOX3	0.00169566	TBC1D9B	0.00225044
INVS	0.00214122	INVS	0.00214122	HOXA-AS2	0.00183441	TCEAL8	0.0016954	USP27X	0.00224947
STMN3	0.00214107	STMN3	0.00214107	AL050341.2	0.00183385	SLC39A11	0.00169116	C7orf31	0.00224744
FAM98B	0.0021401	FAM98B	0.0021401	USP14	0.00183354	HIST1H2BJ	0.00168961	AGA	0.00224439
PDZD3	0.00214008	PDZD3	0.00214008	ACO1	0.00183218	ZNRF1	0.00168726	AL359532.1	0.0022434
LINC00189	0.00213975	LINC00189	0.00213975	AP1S3	0.00183111	AC124283.1	0.00168512	AP002387.2	0.00224268
AC092794.1	0.00213906	AC092794.1	0.00213906	ZNF639	0.0018295	CRISP3	0.00167926	DUSP12	0.00223934
PCCB	0.00213775	PCCB	0.00213775	GPR84	0.0018291	AP003108.2	0.00167877	TBC1D2	0.00223572
KYAT1	0.00213621	KYAT1	0.00213621	RIMKLB	0.00182827	EML6	0.00167745	NAV3	0.00223414
ZNF324B	0.00213611	ZNF324B	0.00213611	UBE2C	0.00182725	GBGT1	0.00167744	MRPS33	0.00223398
AC073195.1	0.00213596	AC073195.1	0.00213596	APOM	0.00182491	AL138820.1	0.00167044	AGBL5	0.00223392
TNFRSF10A	0.00213462	TNFRSF10A	0.00213462	AC004974.1	0.00182352	PIAS3	0.0016698	AL031005.2	0.00223099
CRY1	0.00213414	CRY1	0.00213414	KLRF1	0.00182305	LINC01781	0.00166837	SNAPC3	0.0022308
CROT	0.0021338	CROT	0.0021338	NOP9	0.00182283	THOC3	0.00166834	LCK	0.00222985
AC104964.4	0.00213339	AC104964.4	0.00213339	TMTC2	0.00182161	RAB36	0.00166788	MAN2C1	0.00222975
KRT8	0.0021325	KRT8	0.0021325	ANKMY1	0.00182076	LRRC37A	0.0016664	CEP78	0.00222682
SFXN1	0.00213054	SFXN1	0.00213054	STAC3	0.00182075	AC069366.2	0.00166562	NDOR1	0.00222453
AC025171.1	0.00213037	AC025171.1	0.00213037	GALE	0.00181944	SLC25A25	0.00166402	AC108457.1	0.0022245
AL353622.1	0.00212995	AL353622.1	0.00212995	RAD50	0.00181904	SRD5A1	0.00166342	TTC7B	0.00222372
SHISA4	0.00212839	SHISA4	0.00212839	LUZP1	0.00181859	WDR25	0.0016629	MPP5	0.00222369
HSD17B1	0.00212825	HSD17B1	0.00212825	C1QTNF6	0.00181767	RAD18	0.00166078	AC027097.2	0.00222266
AL136171.2	0.00212601	AL136171.2	0.00212601	TRMT2A	0.00181661	PUS7	0.00165988	CDK5	0.00222091
METTL2B	0.00212524	METTL2B	0.00212524	FAM216A	0.0018163	AC007448.4	0.00165656	AC018682.1	0.00221852
LINC02363	0.00212503	LINC02363	0.00212503	NDUFAF6	0.00181605	HIST1H4E	0.00165442	ASPSCR1	0.00221825
AC009113.1	0.00212425	AC009113.1	0.00212425	CPSF1	0.00181496	POLE3	0.0016538	RABEP2	0.00221599
AC025171.3	0.00212367	AC025171.3	0.00212367	CPS1	0.00181475	PRMT3	0.00165341	LSINCT5	0.00221598
WDR60	0.00212184	WDR60	0.00212184	CXCL2	0.00181281	LARS2	0.00165327	2021-03-01	0.00221529
SND1	0.0021199	SND1	0.0021199	GPBAR1	0.00181189	TBCD	0.00165291	EBNA1BP2	0.0022143
SLC15A2	0.00211955	SLC15A2	0.00211955	MTHFD2L	0.00181183	ATP8B3	0.00165214	ASNS	0.00221262
AACS	0.00211933	AACS	0.00211933	LRRC41	0.0018117	MCM4	0.00165196	HCFC2	0.00221214
AL109628.2	0.00211597	AL109628.2	0.00211597	PAXBP1-AS1	0.00181086	AC016747.3	0.00165191	MRI1	0.00221094
AC108488.3	0.00211592	AC108488.3	0.00211592	GZMM	0.00180979	RHBDD1	0.00165084	TTC39B	0.00220933
MUSTN1	0.00211566	MUSTN1	0.00211566	RAB11B-AS1	0.00180835	AC011912.1	0.00165045	DEFA4	0.00220931
AC124016.2	0.00211529	AC124016.2	0.00211529	AC138150.2	0.00180745	LINC00958	0.00164907	ATAD3C	0.00220883
ATAD3C	0.00211458	ATAD3C	0.00211457	AC009119.1	0.00180693	COMTD1	0.00164899	DRC3	0.0022081
MRPL12	0.00211449	MRPL12	0.00211449	SPACA9	0.00180601	WFDC1	0.00164796	AL138694.1	0.00220728
YJU2	0.00211397	YJU2	0.00211397	PRDX2	0.00180364	FAM221A	0.00164675	SAYSD1	0.00220727
AC061992.2	0.002111	AC061992.2	0.002111	PPP1R32	0.00180233	MICALL1	0.0016453	TRMT13	0.00220577
IL15RA	0.0021108	IL15RA	0.0021108	TRIM6	0.00180158	TARSL2	0.00164359	CLCN6	0.00220525
CTSK	0.00211042	CTSK	0.00211042	SMAD5	0.00180143	HEMK1	0.00164318	PIAS3	0.00220387
PPIL3	0.0021096	PPIL3	0.0021096	AC008264.2	0.00180096	ADPRM	0.00164313	POMT1	0.00220266
TTC21A	0.00210837	TTC21A	0.00210837	MUT	0.0018006	IMMT	0.00164064	FCRLA	0.00220249
CFAP54	0.00210639	CFAP54	0.00210639	SNAPC2	0.00179893	FGD2	0.00164036	PATJ	0.0022017
EXTL3-AS1	0.00210597	EXTL3-AS1	0.00210597	ICA1L	0.00179867	AC011939.2	0.0016399	SNX22	0.00220124
PRDX2	0.00210384	PRDX2	0.00210384	LINC02099	0.00179778	AC103858.1	0.0016365	ZSCAN9	0.00219726
AC011374.2	0.00210192	AC011374.2	0.00210192	LY6G5C	0.00179765	ITPA	0.0016347	AC006504.5	0.00219673
ZNF197	0.0021002	ZNF197	0.00210019	ZNF544	0.00179759	AC007566.1	0.00163319	PWWP3A	0.00219585
DMRTC2	0.00209706	DMRTC2	0.00209706	ZNF324B	0.00179735	ATIC	0.00163304	AC013565.3	0.00219488
BMP6	0.00209584	BMP6	0.00209584	VLDLR	0.00179698	LAS1L	0.00163195	ZFYVE19	0.00219457
MAD1L1	0.00209511	MAD1L1	0.00209511	TSC22D1	0.00179611	BCCIP	0.00163169	DMAC2L	0.00219438
FBL	0.00209434	FBL	0.00209434	CABLES2	0.00179344	PHGR1	0.00163106	AC010319.4	0.00219249
AAAS	0.0020921	AAAS	0.00209211	SPATS2	0.00179289	ZNF470	0.00162819	TRAM2	0.00219247
ENTR1	0.00209201	ENTR1	0.00209201	AL731563.3	0.00179154	AC092119.2	0.00162598	SLC35C1	0.00219186
CBR1	0.00209108	CBR1	0.00209108	NCR1	0.00179146	AC015987.1	0.00162519	EIF3B	0.00219184
AC011446.3	0.00208971	AC011446.3	0.00208971	ZGRF1	0.00179143	HBA1	0.00162502	MRNIP	0.00219128
AC068587.4	0.00208666	AC068587.4	0.00208666	FSCN3	0.00179092	SNRPF	0.00162467	CELF2-AS1	0.00219101
SYCE1L	0.00208569	SYCE1L	0.00208569	AC011939.2	0.00179052	SKP2	0.00162438	NIPSNAP3A	0.0021895
LINC00265	0.00208551	LINC00265	0.00208551	LIN52	0.0017894	TIGD1	0.00162401	AGRN	0.00218529
NUP35	0.0020842	NUP35	0.00208419	ANKAR	0.00178836	LEP	0.00162291	WNK2	0.00218437
AL008729.2	0.00208319	AL008729.2	0.00208319	ARV1	0.00178676	APOA1	0.00162222	BMP2	0.00218326
AC018797.2	0.00208248	AC018797.2	0.00208248	EIF2AK3	0.00178671	PDE4C	0.00162216	DGKE	0.0021809
ANKRD39	0.00207965	ANKRD39	0.00207965	AC117461.1	0.00178671	TPD52	0.00162064	AL117379.1	0.00217613
PYCARD-AS1	0.00207943	PYCARD-AS1	0.00207943	ASB1	0.00178661	OSBPL10	0.00162002	MTFR1	0.00217519
AZU1	0.00207939	AZU1	0.00207939	LINC00899	0.00178557	ARMC6	0.00161947	AC027020.2	0.00217216
AL135926.2	0.00207923	AL135926.2	0.00207923	DISP2	0.0017842	AC016747.1	0.00161891	CRYBG3	0.00217128
CAPN3	0.00207918	CAPN3	0.00207918	ARMH4	0.00178377	GPR85	0.00161849	LSM11	0.0021687
AC010210.1	0.00207706	AC010210.1	0.00207707	SULT1A2	0.00178358	LINC00339	0.00161816	ASPM	0.00216817
AC064805.1	0.00207702	AC064805.1	0.00207702	ZNF283	0.00178328	FBXL19	0.00161734	AC009126.1	0.00216283
SNRPA	0.00207634	SNRPA	0.00207634	PRR5	0.00178302	CIZ1	0.00161686	SOS1-IT1	0.00216227
THUMPD3	0.00207518	THUMPD3	0.00207518	AL136038.3	0.00178296	OCIAD2	0.00161659	AC087623.2	0.00216107
AC015853.2	0.00207359	AC015853.2	0.00207359	FADS3	0.00178137	ARHGEF9	0.00161495	AL096870.8	0.00215962
ACO1	0.00207352	ACO1	0.00207352	TBCCD1	0.00178126	FUCA2	0.00161478	BTBD2	0.00215795
LRRC69	0.0020735	LRRC69	0.0020735	AL031283.1	0.00177943	KIT	0.00161396	VAT1	0.00215665
AL021707.5	0.00207269	AL021707.5	0.00207269	AC099811.4	0.00177931	TRMT2A	0.00161363	OVCH1-AS1	0.0021524
SUCLG2	0.00207104	SUCLG2	0.00207104	AC027514.1	0.00177908	GTF3C6	0.00161338	AC073225.1	0.00215053
TNFAIP8L1	0.0020697	TNFAIP8L1	0.0020697	AL512306.3	0.00177538	SNRPN	0.00161002	PIK3R6	0.00215046
AC106886.3	0.00206841	AC106886.3	0.00206841	AZU1	0.00177529	PSMD14	0.00160832	LINC002481	0.00214906
DOK2	0.00206822	DOK2	0.00206822	AL021707.5	0.00177518	PNMA1	0.00160828	E2F6	0.00214902
TFEC	0.0020677	TFEC	0.0020677	AC016743.1	0.00177386	FAM96A	0.00160663	PARP15	0.00214767
AC099489.3	0.00206731	AC099489.3	0.00206731	MAP4K1	0.00177066	SNHG14	0.00160594	POC1A	0.00214684
AP003068.2	0.00206715	AP003068.2	0.00206715	2021-03-03	0.00176871	CCDC92	0.00160457	POGLUT1	0.00214494
POLD1	0.00206518	POLD1	0.00206518	HINT2	0.00176814	LINC00598	0.00160447	C19orf70	0.00214341
SUMF2	0.00206483	SUMF2	0.00206483	IL11RA	0.00176765	CRY1	0.00160431	HAND2-AS1	0.00214292
AC012306.2	0.00206367	AC012306.2	0.00206367	HARBI1	0.00176557	AC064805.2	0.00160419	HAAO	0.00214246
MTA1	0.0020633	MTA1	0.0020633	EIF2B2	0.00176547	GNAL	0.00160414	NHP2	0.00214225
AC244090.1	0.0020607	AC244090.1	0.0020607	ZBED3-AS1	0.00176438	AL160006.1	0.00160396	SNHG19	0.0021422
RFXAP	0.00206011	RFXAP	0.00206011	EXT2	0.00176404	AL049712.1	0.00160383	AC012557.2	0.00214132
AL158163.1	0.00205975	AL158163.1	0.00205975	AP1S1	0.00176381	CENPE	0.0016025	P2RX5	0.00213968
THNSL2	0.00205966	THNSL2	0.00205966	TMEM81	0.00176348	ABCC10	0.00160239	H3F3C	0.00213898
C19orf24	0.00205959	C19orf24	0.00205959	MEI1	0.00176305	CAPN12	0.00160226	H1FX-AS1	0.00213692
KISS1R	0.00205932	KISS1R	0.00205932	FAM30A	0.00176287	SHLD2	0.00160221	INCENP	0.00213604
TMEM242	0.0020579	TMEM242	0.0020579	CLPB	0.0017624	MSANTD4	0.00160166	AP5S1	0.0021359
AL353135.1	0.0020577	AL353135.1	0.00205771	WDR66	0.00175919	AC066580.1	0.00160127	C4BPA	0.0021346
AC100778.3	0.00205732	AC100778.3	0.00205732	IRF8	0.00175643	AC011444.2	0.00160102	CDAN1	0.00213439
MRNIP	0.00205721	MRNIP	0.00205721	AL031714.1	0.00175411	Z99572.1	0.00160032	LINC00667	0.00213422
ZNF846	0.00205706	ZNF846	0.00205706	COX16	0.00175372	MIS12	0.00159973	TRIB3	0.00213396
ZNF395	0.00205665	ZNF395	0.00205665	PAN3-AS1	0.00175371	CKS2	0.00159956	AC034111.1	0.0021313
GTSE1	0.00205625	GTSE1	0.00205625	AC016745.1	0.00175321	TGFBR3	0.00159939	AC027544.2	0.00212863
ZAP70	0.00205505	ZAP70	0.00205505	NPHP4	0.00175289	LNX2	0.00159903	ZNF414	0.00212804
PRPF39	0.00205317	PRPF39	0.00205317	AC016907.2	0.00175157	NHP2	0.00159868	NUS1	0.00212735
SNAPC2	0.002053	SNAPC2	0.002053	AC027373.1	0.00175138	KISS1R	0.00159847	AF230666.2	0.00212578
TMEM156	0.00205007	TMEM156	0.00205007	FAM209B	0.00175105	AC002551.1	0.00159764	PHF24	0.00212427
ATP5S	0.00204951	ATP5S	0.00204951	ALPK3	0.0017509	NBPF15	0.00159551	ERI2	0.00212276
LRRC75B	0.00204888	LRRC75B	0.00204888	ZNF605	0.00175062	AC008897.3	0.00159532	AL645933.3	0.00212087
AL096701.4	0.00204826	AL096701.4	0.00204826	TEK	0.00174989	POMZP3	0.00159509	AC008040.5	0.00212005
LY86-AS1	0.0020468	LY86-AS1	0.0020468	HIST1H4A	0.00174943	AL162431.1	0.0015948	AC007036.2	0.00211878
CDYL2	0.00204632	CDYL2	0.00204632	DHRS4-AS1	0.00174883	BOLA1	0.00159463	SCIMP	0.00211734
AL035541.1	0.00204552	AL035541.1	0.00204552	SDCBP2	0.00174833	C20orf144	0.0015946	AL133485.2	0.00211689
TMEM189	0.00204398	TMEM189	0.00204398	GNG11	0.00174814	CCDC115	0.00159456	TRIM3	0.00211593
MBD3	0.00204307	MBD3	0.00204307	AL031005.2	0.00174749	SEC22A	0.00159444	CXCL2	0.0021157
AC008753.3	0.00204245	AC008753.3	0.00204245	BCL2L15	0.00174353	AC090229.1	0.00159435	PTK2	0.0021156
SPNS1	0.00204218	SPNS1	0.00204218	LRBA	0.00174284	AL031728.1	0.001594	TMEM63C	0.00211523
AL590723.1	0.00203994	AL590723.1	0.00203994	ULK3	0.00174271	MED20	0.00159367	DACT3	0.00211442
DNAJC9	0.00203881	DNAJC9	0.00203881	ESYT1	0.00174192	AC087521.2	0.00159319	ADPGK-AS1	0.00211418
AP001372.3	0.00203801	AP001372.3	0.00203801	SLFN11	0.0017415	NUMBL	0.00159301	PFKM	0.0021141
AC024257.3	0.00203646	AC024257.3	0.00203646	SEC24B-AS1	0.00173996	LINC01579	0.00159291	GPR68	0.00211272
VEGFB	0.00203586	VEGFB	0.00203586	TSIX	0.00173994	AC135782.3	0.00159252	SEH1L	0.0021119
ACE	0.00203396	ACE	0.00203396	SLC25A25	0.00173925	NIF3L1	0.00159249	FKBP9	0.00211115
PGAP1	0.00203369	PGAP1	0.00203369	SLC22A5	0.00173912	RPH3A	0.00159176	ZNF888	0.00211109
ZNF561-AS1	0.00203306	ZNF561-AS1	0.00203306	LINC02427	0.00173843	AC008429.1	0.00159164	EHBP1	0.00211103
NOL3	0.00203131	NOL3	0.00203131	RDH11	0.0017375	SIGMAR1	0.0015915	AL355916.1	0.00211041
PRMT3	0.00203048	PRMT3	0.00203048	GLMN	0.00173476	MYO15A	0.00159076	CARD17	0.00211012
ANKRD40	0.00202935	ANKRD40	0.00202935	TRAM2-AS1	0.00173403	AL732509.1	0.00159064	SNX15	0.00210519
IL2RB	0.00202908	IL2RB	0.00202909	SOX12	0.00173326	AP001816.1	0.00159064	KCNN1	0.00210501
PPM1L	0.00202808	PPM1L	0.00202808	NR4A1	0.00173116	PAWR	0.00159061	LYSMD4	0.00210379
AL162591.2	0.00202761	AL162591.2	0.00202761	MYDGF	0.00173097	MRPS11	0.00159053	CHROMR	0.00210364
HCFC2	0.00202724	HCFC2	0.00202724	AL360091.2	0.00173075	AL050343.1	0.00159028	ANKRD26	0.00210289
SCAMP3	0.00202419	SCAMP3	0.00202419	TESK1	0.00173027	RUVBL2	0.00159012	AC009119.1	0.00210283
GXYLT2	0.00202354	GXYLT2	0.00202354	MRPS23	0.00172992	Z98886.1	0.00158999	AICDA	0.00210141
HAUS1	0.00202331	HAUS1	0.00202331	NPIPB11	0.00172953	AC027544.2	0.00158991	AC093249.6	0.00210045
CETN3	0.0020225	CETN3	0.0020225	BOD1	0.00172928	NBPF1	0.0015895	ZSWIM1	0.00210029
AP000763.4	0.00202217	AP000763.4	0.00202217	CCR6	0.00172771	JMY	0.00158941	ZNF425	0.00210016
PROSER1	0.00202201	PROSER1	0.00202201	UBL4A	0.00172748	PSRC1	0.00158841	AC008429.1	0.00209931
TOP2A	0.00202109	TOP2A	0.00202109	AP001437.1	0.00172734	ANKRD52	0.00158838	RIMS2	0.0020971
ACSF2	0.00202092	ACSF2	0.00202092	PIK3CD-AS1	0.0017273	FP326651.1	0.00158825	USP9Y	0.00209689
FAN1	0.00202044	FAN1	0.00202044	UTP3	0.00172728	RGL3	0.00158801	APOM	0.00209668
AHDC1	0.00201952	AHDC1	0.00201952	AC025580.3	0.00172607	LINC00971	0.00158751	ENOX2	0.00209133
C16orf86	0.0020174	C16orf86	0.0020174	AL158212.3	0.00172589	MAGED2	0.00158711	LPP-AS2	0.00209094
MME-AS1	0.0020154	MME-AS1	0.0020154	KCNA7	0.00172504	AC026341.1	0.00158558	GK5	0.00208963
MRPL1	0.0020151	MRPL1	0.0020151	AC009779.2	0.00172497	HYI	0.00158522	SUPV3L1	0.00208934
FAM98A	0.00201468	FAM98A	0.00201468	NUS1	0.00172466	MRPL24	0.00158496	AC087164.1	0.00208712
WHRN	0.00201447	WHRN	0.00201447	RAD51B	0.00172312	BMPR1A	0.00158481	PACS2	0.00208708
TNFRSF13C	0.00201424	TNFRSF13C	0.00201424	SCAI	0.00172302	TP53	0.00158442	FUCA2	0.00208668
HDGFL3	0.00201369	HDGFL3	0.00201369	IFITM10	0.00172143	RPIA	0.00158426	SLX4	0.00208643
MRPS30	0.00201358	MRPS30	0.00201358	PTGDS	0.00172123	NXT2	0.00158414	AFG3L2	0.00208618
PPP1R32	0.00201304	PPP1R32	0.00201304	OAS1	0.00172121	CKMT2-AS1	0.00158358	PDRG1	0.00208612
AP002387.2	0.00201217	AP002387.2	0.00201217	ZNF195	0.00172066	AC009318.4	0.00158335	CEP57L1	0.0020858
ERG28	0.00201113	ERG28	0.00201113	AP000640.1	0.00172002	AC084871.3	0.00158292	HIST1H3E	0.00208575
ECHS1	0.00201112	ECHS1	0.00201112	STAG3	0.00171899	PRICKLE3	0.0015829	DIABLO.1	0.0020854
KLHDC7B	0.00200957	KLHDC7B	0.00200956	TMEM147	0.00171835	HPF1	0.00158225	HSD17B10	0.00208295
LINC02284	0.00200956	LINC02284	0.00200956	PUS3	0.00171688	POLA2	0.001582	CDHR2	0.00208223
TCERG1	0.00200932	TCERG1	0.00200932	C16orf86	0.00171688	PYM1	0.00158093	BBS7	0.00207963
TXNDC5	0.00200889	TXNDC5	0.00200888	COG2	0.00171627	SNHG15	0.00158046	AC125494.2	0.00207944
AC138150.2	0.00200744	AC138150.2	0.00200744	WDPCP	0.00171615	REXO2	0.00158046	DAAM1	0.00207692
PDCD11	0.00200729	PDCD11	0.00200729	AC104809.2	0.00171499	DDRGK1	0.00158019	AC092171.4	0.00207607
AC072022.1	0.00200641	AC072022.1	0.00200641	AC027097.1	0.00171483	AC025171.1	0.00158015	ZNF623	0.00207563
C19orf47	0.00200169	C19orf47	0.00200169	AP001469.3	0.00171467	EDC3	0.00158007	PCGF6	0.00207536
BRF2	0.00200048	BRF2	0.00200048	POLR2H	0.00171395	CEBPE	0.0015794	ITK	0.00207323
FCER2	0.0020001	FCER2	0.0020001	POLH	0.0017138	CA13	0.00157894	ZNF219	0.00207153
LINC02471	0.0019992	LINC02471	0.0019992	GCDH	0.00171312	AC127024.5	0.00157811	MS4A7	0.0020708
PCLAF	0.00199804	PCLAF	0.00199804	NOD1	0.00171243	GOSR2	0.00157808	AC087752.4	0.00207056
METTL17	0.00199759	METTL17	0.00199759	ZNF197	0.00171107	BIK	0.00157756	AL139424.3	0.00207027
NKIRAS1	0.00199753	NKIRAS1	0.00199753	POLR1C	0.00171059	AL022238.2	0.00157698	KDM1A	0.00207017
PTPN14	0.00199643	PTPN14	0.00199643	ARMC5	0.00171017	MPDU1	0.00157691	OR7C1	0.00206895
MPHOSPH9	0.00199541	MPHOSPH9	0.00199541	AL512625.3	0.00170866	PHF7	0.00157633	METTL2B	0.00206885
INCENP	0.00199463	INCENP	0.00199463	CDCA8	0.00170849	TMED2-DT	0.00157585	MICALL2	0.00206874
AC136624.1	0.00199446	AC136624.1	0.00199446	NFYC-AS1	0.00170803	LINC01232	0.0015758	SGO2	0.00206778
IQCH-AS1	0.00199416	IQCH-AS1	0.00199416	ENTPD7	0.00170789	AACS	0.00157555	LINC01588	0.00206775
EME2	0.00199116	EME2	0.00199116	SNX22	0.00170706	PRNCR1	0.00157538	USP36	0.00206485
MPHOSPH6	0.00198956	MPHOSPH6	0.00198956	ARPIN	0.00170665	CASP7	0.00157535	AC078795.3	0.00206442
GPT2	0.0019893	GPT2	0.0019893	PHF14	0.00170596	CD3E	0.00157495	AC004884.2	0.0020643
PLAG1	0.00198639	PLAG1	0.00198639	IFT22	0.00170526	RANGAP1	0.00157493	PGAP1	0.00205854
IDH3A	0.00198624	IDH3A	0.00198624	AC007773.1	0.00170431	TRIM14	0.00157488	AC124947.1	0.00205773
SNRPF	0.00198566	SNRPF	0.00198566	RPS6KA2	0.00170378	CDCA8	0.00157474	ARV1	0.00205767
CEP57L1	0.00198491	CEP57L1	0.00198491	KCNN1	0.00170144	FAM98A	0.00157471	MSS51	0.0020575
AC104211.1	0.00198463	AC104211.1	0.00198463	EIF3C	0.00170112	DIABLO.1	0.00157424	PIGL	0.00205402
ZBED3-AS1	0.0019817	ZBED3-AS1	0.0019817	RAPSN	0.00170094	MRPL22	0.00157377	MGMT	0.00205402
RDH11	0.00197994	RDH11	0.00197994	HAPLN4	0.00169898	CLUAP1	0.0015735	MAB21L3	0.00205233
AP000692.1	0.00197986	AP000692.1	0.00197986	TTC37	0.00169803	AL138756.1	0.00157308	RFX7	0.00205021
AC020663.3	0.00197953	AC020663.3	0.00197952	FPGS	0.00169731	CBX8	0.00157261	MPHOSPH9	0.00204911
RELL2	0.00197944	RELL2	0.00197944	LINC02471	0.00169674	TRBC1	0.00157255	CMTM4	0.00204813
PPP1R3F	0.00197921	PPP1R3F	0.00197921	AC044839.1	0.00169669	BMI1	0.00157237	AL021707.5	0.00204806
CTNS	0.00197886	CTNS	0.00197886	FAM135A	0.00169625	RBAK	0.00157194	AC105285.1	0.00204529
CKMT2-AS1	0.00197866	CKMT2-AS1	0.00197866	LEO1	0.00169587	TTC37	0.00157149	HMGN3	0.00204489
KIF14	0.00197862	KIF14	0.00197862	FBL	0.00169496	GRHPR	0.00157133	DNAH7	0.00204488
PWWP2B	0.00197768	PWWP2B	0.00197768	AC005726.3	0.00169417	DPAGT1	0.00157126	LTF	0.00204458
AC008741.2	0.00197761	AC008741.2	0.00197761	PCF11-AS1	0.00169325	BIN1	0.00157089	AL137186.2	0.0020417
AKT3	0.00197713	AKT3	0.00197713	IQCH-AS1	0.00169154	PRR33	0.00157081	AC092069.1	0.00204135
HSD17B10	0.00197642	HSD17B10	0.00197642	AKAP5	0.0016899	UBE2C	0.00156965	CBR3-AS1	0.00204065
FBXW4	0.00197629	FBXW4	0.00197629	LINC00662	0.00168819	LY6G5C	0.0015684	AC024257.3	0.00203807
PHF14	0.00197563	PHF14	0.00197563	AC089985.1	0.00168639	AL158055.1	0.00156786	ARFGEF2	0.00203796
E2F3-IT1	0.00197232	E2F3-IT1	0.00197232	ERCC4	0.00168637	LIPA	0.00156774	MPV17	0.0020375
ACAA2	0.00197216	ACAA2	0.00197216	AC093525.7	0.00168588	ENTPD7	0.00156759	LINC00654	0.00203735
ZCWPW2	0.0019707	ZCWPW2	0.0019707	ADA2	0.00168493	CHST2	0.00156758	POLD2	0.00203703
LEP	0.00197054	LEP	0.00197054	BET1	0.00168463	FOXK2	0.00156645	RP9	0.00203602
NPIPB15	0.0019684	NPIPB15	0.0019684	TMEM184A	0.0016843	AC090018.2	0.00156631	IFT22	0.00203584
2021-03-01	0.00196743	2021-03-01	0.00196743	DTWD2	0.00168418	AC078883.1	0.00156609	AC079753.2	0.00203569
TBX21	0.00196363	TBX21	0.00196363	DLEC1	0.00168414	C19orf44	0.00156609	PCCB	0.00203561
GDF11	0.00196261	GDF11	0.00196261	TMEM189	0.00168396	AC245297.2	0.00156605	HIST1H2BJ	0.00203536
AFF3	0.00196174	AFF3	0.00196174	AS3MT	0.00168221	P2RX5	0.00156507	TRAF5	0.00203446
AC027020.2	0.00196151	AC027020.2	0.00196151	AC240565.1	0.001682	ENAH	0.00156478	AC100803.4	0.00203443
ACTR3C	0.00196037	ACTR3C	0.00196037	FSCN1	0.0016819	COX16	0.00156473	AL355488.1	0.00203427
DNAH7	0.00195977	DNAH7	0.00195977	AC020663.3	0.00168115	DPM2	0.00156452	ZNF671	0.0020333
DARS2	0.00195882	DARS2	0.00195882	NUDCD2	0.00167978	PCDH11Y	0.00156414	PPP5D1	0.00203298
SPAG5-AS1	0.00195511	SPAG5-AS1	0.00195511	STK36	0.00167972	HCFC1	0.00156402	BOLA3	0.00203071
AC005037.1	0.00195325	AC005037.1	0.00195325	NDUFA9	0.00167861	EPB41L4A-AS1	0.00156299	POP5	0.00202822
ZNF567	0.00195302	ZNF567	0.00195302	LRRC46	0.00167726	PER2	0.00156291	SRFBP1	0.0020279
AC093525.7	0.00195246	AC093525.7	0.00195246	HPS6	0.00167709	NOV	0.00156288	DMGDH	0.00202766
C9orf106	0.00195171	C9orf106	0.00195171	ANKHD1-EIF4EBP3	0.00167622	ITFG2	0.00156278	LINC00562	0.00202742
AC015982.2	0.00194882	AC015982.2	0.00194882	SRP68	0.00167504	CCDC157	0.00156211	SRC	0.00202658
CAPN15	0.00194858	CAPN15	0.00194858	AC113208.5	0.00167396	ITM2C	0.00156202	ADPRM	0.0020261
LDHB	0.00194796	LDHB	0.00194796	AC144521.1	0.00167259	AC068888.1	0.00156156	NCR3	0.00202383
AC005076.1	0.0019468	AC005076.1	0.0019468	CPSF4	0.0016713	AC004233.3	0.00156109	AC074132.1	0.00202363
EIF3B	0.00194574	EIF3B	0.00194574	OR51M1	0.00167082	ACADSB	0.00156052	ARMH4	0.00202336
MYDGF	0.00194572	MYDGF	0.00194572	KCNB1	0.00167007	SUSD3	0.00155979	SLC6A12	0.00202002
ZNF875	0.00194512	ZNF875	0.00194512	CCDC148	0.00166939	DPY19L1	0.00155904	SDCBP2-AS1	0.00201621
AL731563.3	0.00194485	AL731563.3	0.00194485	INSR	0.0016693	BIRC5	0.00155822	AC023424.3	0.00201567
AC025181.2	0.00194459	AC025181.2	0.0019446	RIOK1	0.00166774	C4BPA	0.00155784	GSTM4	0.00201507
LAMTOR5-AS1	0.00194451	LAMTOR5-AS1	0.00194451	SETD1A	0.00166702	AL117336.2	0.00155691	FRY-AS1	0.00201465
IER3IP1	0.00194441	IER3IP1	0.00194441	TMEM63C	0.00166624	SHPK	0.00155679	SSX2IP	0.00201444
SMAD3	0.0019441	SMAD3	0.0019441	FO393401.1	0.00166612	MEN1	0.00155677	AC135012.1	0.00201387
SPTSSA	0.00193904	SPTSSA	0.00193904	IFT81	0.00166564	AL158211.3	0.00155661	SNHG21	0.00201372
PPA1	0.00193739	PPA1	0.00193739	GFER	0.00166487	NCAPG2	0.0015564	ACE	0.00201183
EXOSC8	0.00193606	EXOSC8	0.00193606	ZNF473	0.00166336	C4orf46	0.00155634	AC024267.3	0.00200932
ANKUB1	0.00193519	ANKUB1	0.00193519	GRAMD4	0.0016623	RETREG1	0.00155613	ZPR1	0.00200891
POLE	0.00193423	POLE	0.00193423	ALG5	0.00166137	EFNA4	0.00155597	DNAJA3	0.00200752
PHF10	0.00193393	PHF10	0.00193393	DVL1	0.00166107	TONSL	0.00155563	TRIM65	0.00200569
ABI3	0.00193386	ABI3	0.00193386	GZMH	0.00165966	AC068338.2	0.0015555	AC239799.2	0.00200564
TEX10	0.00193373	TEX10	0.00193373	ZNF10	0.00165861	ADAM15	0.00155547	AL135926.2	0.00200549
AL669831.5	0.00193219	AL669831.5	0.00193219	KNSTRN	0.00165784	CCR6	0.00155525	MCM8	0.002005
PPP2R1B	0.00193207	PPP2R1B	0.00193207	AC093525.4	0.00165673	ASCC3	0.00155516	VSTM1	0.00200482
AC018926.3	0.00193062	AC018926.3	0.00193062	IVD	0.00165628	AP000553.8	0.00155481	ARNT2	0.00200436
LIN52	0.00193019	LIN52	0.00193019	AL138756.1	0.0016546	MCAT	0.00155458	AC021321.1	0.00200263
ENPP4	0.00192916	ENPP4	0.00192916	POMT1	0.00165405	CEP76	0.00155455	CAPS	0.00200159
CEACAM8	0.00192745	CEACAM8	0.00192745	SUMF2	0.00165337	AC240565.1	0.00155419	ANKRD9	0.00200133
DNAJA3	0.00192613	DNAJA3	0.00192613	STRADB	0.00165117	SOWAHD	0.0015536	TRDC	0.00200132
STK32C	0.00192592	STK32C	0.00192592	AL691447.2	0.00165059	CDK2AP1	0.00155309	ATF3	0.00200109
LINC00884	0.00192434	LINC00884	0.00192434	CCDC122	0.00165051	SPNS1	0.00155295	MSH2	0.00200101
RASA2-IT1	0.00192375	RASA2-IT1	0.00192375	SPRYD7	0.00164932	HCG25	0.00155287	AC092068.3	0.00200066
MTSS1	0.00192354	MTSS1	0.00192354	AC009133.3	0.00164846	ZNF461	0.00155226	AL353622.2	0.00200065
ZBTB16	0.00192288	ZBTB16	0.00192288	AL008635.1	0.00164825	EID2B	0.00155216	GART	0.00200042
CMPK2	0.00192226	CMPK2	0.00192226	C19orf70	0.00164768	LRRC17	0.00155203	HEATR6	0.00199906
PAFAH1B3	0.00192104	PAFAH1B3	0.00192104	HIST1H2AL	0.00164635	AC139768.1	0.00155195	ERMP1	0.00199764
LGALS12	0.00192014	LGALS12	0.00192014	ANKRD18A	0.00164591	ZNF45	0.00155183	APOL3	0.00199755
COQ6	0.00191918	COQ6	0.00191918	ZNF671	0.00164533	C22orf34	0.00155165	AC015674.1	0.00199718
CDK10	0.00191624	CDK10	0.00191624	AC105429.1	0.00164453	AL137060.3	0.00155161	PGAM5	0.00199681
TRAF5	0.00191436	TRAF5	0.00191436	ADPGK-AS1	0.00164428	GNB5	0.00154977	PLPP3	0.00199579
ZNF155	0.00191416	ZNF155	0.00191416	MIPOL1	0.00164256	NDUFAF6	0.00154953	AC041005.1	0.00199573
GPI	0.00191266	GPI	0.00191266	LAMTOR5-AS1	0.00164207	PF4V1	0.00154944	AC104532.2	0.00199305
AC005899.6	0.00191232	AC005899.6	0.00191232	ELAC2	0.00164205	ADGRV1	0.00154911	TIMM29	0.00199296
ZFYVE19	0.00191202	ZFYVE19	0.00191202	ATG14	0.00164176	MLC1	0.00154897	AL096855.1	0.00199293
AC145285.6	0.00191122	AC145285.6	0.00191122	GGA2	0.00164126	ZNF528-AS1	0.00154861	KCNB1	0.00199189
MYBPH	0.00191087	MYBPH	0.00191087	MATK	0.00164093	WDR24	0.00154849	IL11RA	0.00199083
PHLDA1	0.00190982	PHLDA1	0.00190982	AC093323.1	0.00164089	HES6	0.00154735	U91328.1	0.00199014
SPOUT1	0.0019088	SPOUT1	0.0019088	PCLAF	0.00164012	NOL3	0.00154732	SSRP1	0.00198882
CAMKMT	0.00190836	CAMKMT	0.00190836	TCF3	0.00163818	MRPL14	0.00154728	ZNF628	0.00198878
AC098818.2	0.00190655	AC098818.2	0.00190655	AP5S1	0.00163608	UBE2Q2	0.00154726	TTC22	0.00198869
GALE	0.00190476	GALE	0.00190476	AL355377.4	0.00163585	TIMM22	0.00154701	AC016542.1	0.00198836
AC103706.1	0.0019047	AC103706.1	0.0019047	DOP1A	0.00163426	ZNF627	0.00154675	ARL1	0.00198788
GTF3C3	0.0019043	GTF3C3	0.00190429	PI4K2B	0.00163414	ACSL6	0.00154661	KBTBD3	0.0019877
AC008764.6	0.00190273	AC008764.6	0.00190273	LINC00167	0.00163411	AC124944.3	0.00154632	LINC02361	0.00198658
ITPR1-DT	0.00189942	ITPR1-DT	0.00189942	SLAIN1	0.00163305	AL133410.1	0.00154601	AAAS	0.00198606
DUSP7	0.00189844	DUSP7	0.00189844	AC018647.2	0.00163277	FBL	0.001546	XPNPEP1	0.00198575
NUP42	0.00189656	NUP42	0.00189656	AL035563.1	0.00162938	AC023813.3	0.00154579	DAPL1	0.00198546
PQLC2	0.00189613	PQLC2	0.00189613	ZNF234	0.00162778	RRP7A	0.00154536	AC145207.2	0.00198332
AC005838.2	0.00189554	AC005838.2	0.00189554	ZSCAN9	0.00162756	TMX2	0.00154533	EME2	0.00198303
HACL1	0.00189466	HACL1	0.00189466	KLHDC4	0.00162735	POLRMT	0.00154502	KIF14	0.00198228
ACCS	0.0018918	ACCS	0.0018918	HRAS	0.00162581	ZNF554	0.00154434	BACH1-IT1	0.00198197
P2RX7	0.00189144	P2RX7	0.00189144	AC073896.3	0.00162518	KCNJ5	0.00154337	PLEKHD1	0.00198152
SMIM1	0.00188857	SMIM1	0.00188857	TUT1	0.00162497	AC092171.5	0.00154314	WRNIP1	0.00198035
DHFR2	0.00188845	DHFR2	0.00188845	FKBP9	0.0016231	ARMCX6	0.0015429	EFCAB13	0.00197859
PCAT18	0.00188832	PCAT18	0.00188832	PMM2	0.00162246	TRIM9	0.00154281	ZFP62	0.00197837
CYP46A1	0.00188667	CYP46A1	0.00188667	EDN1	0.00162236	ORMDL3	0.00154262	C1orf35	0.00197714
AC138207.4	0.00188605	AC138207.4	0.00188605	FLYWCH2	0.00162219	ZFAND1	0.00154229	DUOX1	0.00197566
GMPPB	0.00188507	GMPPB	0.00188507	HAUS2	0.001622	NUDT18	0.00154202	CENPK	0.00197484
MORN1	0.00188435	MORN1	0.00188435	TP53I3	0.00162185	HDHD2	0.00154194	SCAMP3	0.00197449
AL662884.5	0.00188423	AL662884.5	0.00188423	CHTF18	0.00162087	VPS33B	0.00154186	GET4	0.001973
DCTPP1	0.001884	DCTPP1	0.001884	CIZ1	0.00162082	ANKRD13C	0.00154111	TRIM44	0.00197211
AC022762.2	0.00188377	AC022762.2	0.00188377	GPC2	0.00162073	ADA	0.00154109	AC008124.1	0.00196997
LIN7B	0.00188269	LIN7B	0.00188269	ZBTB11-AS1	0.00161898	CHML	0.00154099	MAN1B1-DT	0.00196944
TESK1	0.00188245	TESK1	0.00188245	AOAH-IT1	0.00161868	AC084036.1	0.00154079	TMEM104	0.0019688
AL109840.2	0.00188179	AL109840.2	0.00188179	TP53I13	0.00161864	ZNF671	0.00154032	AL137060.3	0.00196879
ACTL6A	0.00188046	ACTL6A	0.00188046	AC253572.2	0.00161826	AC018557.2	0.00154026	AC002091.1	0.00196879
ALG14	0.00187988	ALG14	0.00187988	COG8.1	0.0016176	AP006621.3	0.00153993	HINT2	0.00196829
DRAIC	0.00187985	DRAIC	0.00187985	LIG1	0.00161593	PLCD1	0.00153958	MRS2	0.00196645
ADD3-AS1	0.00187915	ADD3-AS1	0.00187915	BPI	0.00161546	ZNF296	0.00153938	AL139424.2	0.00196597
CCDC127	0.00187862	CCDC127	0.00187862	COPG2	0.00161517	SOCS7	0.00153915	AL049840.2	0.00196581
SEC22A	0.00187836	SEC22A	0.00187836	AL445248.1	0.00161419	AC124016.1	0.0015384	MUSTN1	0.00196473
MAS1	0.00187679	MAS1	0.00187679	BCDIN3D	0.00161159	XPOT	0.00153827	CBLB	0.00196432
AC112220.2	0.00187568	AC112220.2	0.00187568	AL354719.2	0.0016104	HAUS1	0.00153814	ACTR3B	0.0019605
USP35	0.00187503	USP35	0.00187503	AC010615.2	0.00161001	FYCO1	0.0015374	TMEM242	0.00196013
CNIH2	0.00187496	CNIH2	0.00187496	CNTN2	0.00160947	MT1E	0.0015374	LINC01963	0.0019593
AHCYL2	0.00187466	AHCYL2	0.00187466	ITFG2	0.00160874	PFKM	0.00153641	AC080023.1	0.00195895
C4BPA	0.00187377	C4BPA	0.00187377	AC106707.1	0.00160799	AC243773.2	0.00153593	PRKY	0.00195847
AL157392.5	0.00187237	AL157392.5	0.00187237	AC008440.1	0.00160759	SPRED3	0.00153572	C16orf74	0.00195779
DISP2	0.00187195	DISP2	0.00187195	KY	0.0016075	PYROXD2	0.00153566	OSBPL7	0.0019577
SLAIN1	0.00187185	SLAIN1	0.00187185	TMEM62	0.00160353	AL356417.3	0.00153546	TYSND1	0.00195693
AL451085.2	0.00187172	AL451085.2	0.00187172	HFE	0.00160334	AP001437.1	0.00153489	C6orf136	0.00195662
SRD5A1	0.00187094	SRD5A1	0.00187094	AC018638.6	0.00160298	KIAA1211L	0.0015343	ZNF444	0.00195658
AC007036.2	0.00187003	AC007036.2	0.00187003	AL161756.1	0.0016017	PUS3	0.00153394	NOP14	0.00195615
SSX2IP	0.00186864	SSX2IP	0.00186864	AC010542.2	0.00160104	ANKRD36	0.00153354	PRADC1	0.00195594
ADPGK-AS1	0.00186822	ADPGK-AS1	0.00186822	SAG	0.0016008	AC012150.1	0.00153336	MIPOL1	0.00195554
RALY-AS1	0.00186721	RALY-AS1	0.00186721	MCPH1	0.00160037	AL162258.2	0.00153323	AC005358.2	0.00195453
LINC02596	0.00186676	LINC02596	0.00186676	AC072061.1	0.00159945	ANKRD40	0.00153286	SLFN11	0.00195397
EBNA1BP2	0.00186669	EBNA1BP2	0.00186669	TSPAN5	0.00159942	CKS1B	0.00153244	TMEM38A	0.00195289
PITPNA-AS1	0.00186522	PITPNA-AS1	0.00186522	MTRNR2L6	0.00159848	AC016737.1	0.00153238	FSCN1	0.0019521
AC106774.10	0.00186493	AC106774.10	0.00186493	TSPEAR	0.001598	COL8A1	0.00153228	AKAP5	0.00195185
AL353759.1	0.00186333	AL353759.1	0.00186333	MRPS33	0.00159782	PARD6B	0.00153225	LDLRAD4	0.00195173
U91328.1	0.00186297	U91328.1	0.00186297	IL15RA	0.00159572	GRAMD4	0.00153219	AC007952.4	0.00195052
TMEM245	0.00186285	TMEM245	0.00186285	FBXL22	0.0015945	P2RY2	0.00153206	AC020907.3	0.00194904
FUCA2	0.00186276	FUCA2	0.00186276	CHKA	0.00159412	FDX1	0.00153194	TNFRSF10A	0.0019476
SATB1-AS1	0.00186202	SATB1-AS1	0.00186202	MON1A	0.001594	NOC4L	0.00153148	EIF2B2	0.00194754
CRIM1	0.00186125	CRIM1	0.00186125	AC041005.1	0.00159391	AL135791.1	0.00153127	MAP4K3-DT	0.00194618
COL9A2	0.00186113	COL9A2	0.00186113	INVS	0.00159306	AC068473.5	0.00153016	NPIPB4	0.00194282
AC008875.2	0.00186095	AC008875.2	0.00186095	SLC4A8	0.00159271	NCALD	0.0015292	LINC01852	0.00194263
NEU3	0.00185905	NEU3	0.00185905	MRPL20-AS1	0.00159252	DNAAF5	0.00152894	AC004223.2	0.00194246
AC073517.1	0.00185878	AC073517.1	0.00185877	EXTL3-AS1	0.00159208	PRMT7	0.00152885	AL390208.1	0.00194159
AL359815.1	0.00185398	AL359815.1	0.00185398	AC080013.5	0.00159183	SHLD1	0.00152871	PCNX2	0.00194079
AC004884.2	0.00185303	AC004884.2	0.00185303	ZNF780B	0.00159172	FYN	0.00152859	COPS7B	0.00193962
TARSL2	0.00185252	TARSL2	0.00185252	CLCC1	0.00159124	EIF2B3	0.00152845	USP3-AS1	0.0019383
BANK1	0.00185155	BANK1	0.00185155	CDK5RAP1	0.00159081	ZNF846	0.00152833	FAM220A	0.0019374
ITPK1-AS1	0.00185032	ITPK1-AS1	0.00185032	AP000708.1	0.00159022	TTYH2	0.00152819	AC021483.2	0.0019359
SHOX2	0.00184998	SHOX2	0.00184998	CMTM4	0.00159012	AL157786.1	0.00152812	PLEKHG1	0.00193577
AC041005.1	0.00184858	AC041005.1	0.00184858	SUCLA2	0.00158991	AOPEP	0.00152808	AL590096.1	0.00193427
KIFC2	0.00184658	KIFC2	0.00184657	PHKG1	0.00158937	CELF6	0.00152798	PKP2	0.00193396
WRAP53	0.00184567	WRAP53	0.00184567	ATF3	0.00158634	ZNF710-AS1	0.00152794	MRRF	0.00193393
TAF1A	0.00184554	TAF1A	0.00184554	TOP2A	0.00158592	ZNF862	0.00152751	CFAP53	0.00193261
AC023813.3	0.00184478	AC023813.3	0.00184478	TMCC1-AS1	0.00158575	ATAD3B	0.00152697	TMEM263	0.00193208
CHIT1	0.00184459	CHIT1	0.00184459	SYCE3	0.00158395	AC245014.3	0.00152654	AL162274.1	0.00193151
AL353622.2	0.00184363	AL353622.2	0.00184364	AC062017.1	0.00158344	GCLC	0.00152645	AC004974.1	0.0019302
TSTD2	0.00183963	TSTD2	0.00183963	TCEAL3	0.00158326	MAP4K3-DT	0.00152595	SEMA3B	0.00193003
AC015987.1	0.00183945	AC015987.1	0.00183944	AC012557.2	0.00158154	CCDC43	0.00152592	ZNF252P-AS1	0.00193
RABL2A	0.00183938	RABL2A	0.00183938	MRRF	0.00158143	BRF2	0.00152591	INSR	0.0019288
EFCAB13	0.00183907	EFCAB13	0.00183907	RBM41	0.00158128	BCO2	0.00152589	DPH7	0.00192865
GLMN	0.00183799	GLMN	0.00183799	PAQR7	0.00158053	EIF2AK3	0.00152557	ACRBP	0.00192826
MGMT	0.00183765	MGMT	0.00183765	AC009962.1	0.00157987	CLSTN1	0.00152545	ACOXL	0.0019273
PRKY	0.00183748	PRKY	0.00183748	NEK11	0.00157959	AL139286.3	0.00152535	INVS	0.00192621
ZBTB40	0.0018373	ZBTB40	0.0018373	ANAPC2	0.0015795	SNRPD1	0.00152524	NMB	0.00192526
DHX58	0.00183728	DHX58	0.00183728	ATP5MGL	0.00157882	RBM45	0.00152511	SH2D3A	0.00192477
NOL11	0.00183704	NOL11	0.00183704	AL157838.1	0.00157747	AC106028.2	0.00152456	SMIM10L1	0.00192455
TPM2	0.00183671	TPM2	0.00183671	PPP1R37	0.00157709	DOCK10	0.00152451	DBF4B	0.00192435
BOLA1	0.00183581	BOLA1	0.00183581	BNIP3	0.00157618	PXMP4	0.00152415	LINC00266-1	0.00192249
AL031733.2	0.00183517	AL031733.2	0.00183517	TMEM186	0.0015756	RASA4B	0.00152415	LINC01278	0.00192235
2021-03-09	0.00183498	2021-03-09	0.00183498	AL162591.2	0.00157551	AC092171.4	0.00152399	EZH2	0.00192213
AL161431.1	0.00183342	AL161431.1	0.00183342	TMEM236	0.00157417	AC084018.2	0.00152391	SLC25A25-AS1	0.00191924
GEN1	0.0018334	GEN1	0.0018334	AC091729.3	0.00157376	MRPL36	0.00152365	AL391056.2	0.00191875
PTCD3	0.00183326	PTCD3	0.00183326	KPTN	0.00157282	UBTD2	0.00152364	NCR1	0.00191842
AC016743.1	0.00183289	AC016743.1	0.00183288	SNX15	0.00157145	MAP1A	0.00152336	THOC1	0.00191692
GNL3	0.00183279	GNL3	0.00183279	AC007271.1	0.00157059	DDIT4-AS1	0.00152284	PRICKLE3	0.00191691
BOLA2B	0.00183232	BOLA2B	0.00183232	NR1H3	0.00156798	FBXL12	0.00152283	TOMM70	0.00191621
BTRC	0.00183199	BTRC	0.00183199	CNFN	0.00156782	AL096840.2	0.00152258	AL138756.1	0.00191598
CEP131	0.00183027	CEP131	0.00183027	TTC30B	0.00156665	CSE1L	0.00152228	SPACA9	0.00191576
TMEM64	0.00183002	TMEM64	0.00183002	TMEM94	0.00156654	ELK1	0.00152228	ANKRD13C	0.00191559
ZNF562	0.00182994	ZNF562	0.00182994	AP003108.2	0.00156569	ZNF619	0.00152217	EPB41L5	0.0019145
PPIH	0.00182927	PPIH	0.00182927	PARTICL	0.00156379	TTC30A	0.00152112	SEMA7A	0.00191438
FUT8	0.00182824	FUT8	0.00182824	HELLPAR	0.00156177	NLN	0.00152075	MAS1	0.00191349
SLC43A3	0.00182762	SLC43A3	0.00182762	PDLIM1	0.00156158	SLFN11	0.00152053	AC015802.4	0.00191273
AL442128.2	0.0018271	AL442128.2	0.0018271	FAM98B	0.00156046	ZNF793	0.00152043	HIC2	0.00191211
PAICS	0.00182579	PAICS	0.00182579	PGBD4	0.00155995	PLEKHH3	0.00152035	ELOA-AS1	0.0019119
POMT1	0.00182441	POMT1	0.00182441	TBRG4	0.00155953	ALG14	0.00152	AC004825.3	0.00191161
IPO4	0.00182219	IPO4	0.00182219	XXYLT1	0.00155877	LINC00449	0.00151987	AL022313.2	0.00191094
AL136038.5	0.00182177	AL136038.5	0.00182177	AL121652.1	0.0015586	AC089985.1	0.00151987	AC008014.1	0.00191079
SNHG12	0.00181906	SNHG12	0.00181906	AP003168.2	0.00155857	LINC00355	0.00151987	AC027319.1	0.00191059
AL357033.4	0.0018187	AL357033.4	0.0018187	FBXW4	0.00155826	PIK3CD-AS1	0.00151977	AC097634.3	0.00191012
LRBA	0.00181787	LRBA	0.00181787	MRPS12	0.00155777	GASAL1	0.00151789	FBXO21	0.00190951
EREG	0.00181781	EREG	0.00181781	SLC39A11	0.00155719	TLR7	0.00151775	LINC00294	0.00190815
TRIM44	0.00181556	TRIM44	0.00181556	TNFSF4	0.00155444	LINC01231	0.00151752	AC098850.3	0.00190804
AC009120.2	0.00181543	AC009120.2	0.00181543	APOO	0.00155409	DNHD1	0.00151751	CDKAL1	0.00190691
PLOD3	0.00181472	PLOD3	0.00181472	SNRPN	0.00155385	AFF3	0.00151746	CTBP1-AS	0.00190601
BICDL2	0.00181406	BICDL2	0.00181406	MAIP1	0.00155268	SSTR3	0.00151744	CDK3	0.00190596
LMOD3	0.00181289	LMOD3	0.00181289	LINC01887	0.00155252	AC110921.1	0.00151732	AC016065.1	0.00190492
ZNF419	0.00181145	ZNF419	0.00181145	ITM2C	0.00155038	LINC00630	0.00151729	ZNF598	0.0019038
DNAL1	0.00181101	DNAL1	0.00181101	TRIM58	0.00155031	CFAP44	0.00151704	AL137779.1	0.00190379
PLAU	0.00181071	PLAU	0.00181071	CDC42BPG	0.00154972	PHF19	0.0015157	ASB1	0.00190242
MSH2	0.00181015	MSH2	0.00181015	AC104532.2	0.00154966	AC006547.1	0.00151505	LINC02840	0.0019018
AL031728.1	0.00180975	AL031728.1	0.00180975	CATSPER1	0.00154841	SMCR5	0.00151487	TMEM189	0.00189902
TMEM255B	0.00180852	TMEM255B	0.00180852	FAM106A	0.00154773	TRAF2	0.00151485	C12orf75	0.00189887
RHPN1	0.00180803	RHPN1	0.00180803	USP36	0.00154692	CCNB1IP1	0.00151446	AC016743.1	0.001898
NPIPB13	0.00180644	NPIPB13	0.00180644	CKMT2-AS1	0.00154685	CMTR2	0.00151403	AC005363.2	0.00189752
UBXN8	0.00180481	UBXN8	0.00180481	CHRNB1	0.00154594	AC004706.3	0.00151401	AC093525.4	0.00189657
CAPNS2	0.00180435	CAPNS2	0.00180435	SLC4A5	0.0015458	PIGO	0.0015134	DOP1A	0.00189657
LINC01480	0.00180337	LINC01480	0.00180337	ALKBH1	0.00154465	PMS1	0.0015132	AC015819.1	0.00189548
C3orf35	0.00180179	C3orf35	0.00180179	AC016769.6	0.00154405	AC068587.4	0.00151307	ZNF597	0.00189528
EDN1	0.0018016	EDN1	0.0018016	TGDS	0.00154402	CTH	0.00151271	C1orf109	0.00189507
DND1	0.00180037	DND1	0.00180037	AL161457.2	0.00154362	ICA1	0.00151232	IKZF3	0.00189453
AC025580.3	0.00180012	AC025580.3	0.00180012	AURKB	0.00154288	AC093249.6	0.00151202	GSS	0.00189371
SMPDL3B	0.00180007	SMPDL3B	0.00180007	VEGFB	0.00154271	CDC42BPG	0.00151198	AC244033.2	0.00189277
SND1-IT1	0.00179969	SND1-IT1	0.00179969	PIGP	0.00154224	TESK1	0.00151196	SPTB	0.00189076
PIGL	0.00179687	PIGL	0.00179687	AC010186.3	0.00154209	TYW1	0.00151184	LINC00899	0.00188861
AC130371.2	0.00179282	AC130371.2	0.00179282	CRX	0.00154099	AC007240.3	0.00151092	AC073342.2	0.00188833
CCL3	0.00179232	CCL3	0.00179232	RHBDD3	0.00154019	GIN1	0.00151049	SSSCA1	0.00188827
TRIB3	0.0017922	TRIB3	0.0017922	SLC35B2	0.00153994	AC112907.3	0.00151031	AL008635.1	0.00188792
PTGER2	0.00179082	PTGER2	0.00179082	B3GALNT2	0.0015391	Z95114.1	0.00150999	AL162377.3	0.0018865
ATP8B3	0.00178957	ATP8B3	0.00178957	CYYR1	0.00153907	PLA2R1	0.00150924	TXNRD2	0.00188599
CAPN2	0.0017895	CAPN2	0.0017895	MFAP3L	0.00153737	C19orf47	0.00150858	AC011444.2	0.00188597
AC005840.4	0.00178882	AC005840.4	0.00178882	CXXC5	0.00153714	MTR	0.00150847	PLAU	0.00188522
TRAPPC6A	0.00178864	TRAPPC6A	0.00178864	GPI	0.00153687	AC015982.2	0.00150834	TCN1	0.00188516
COPG2	0.00178837	COPG2	0.00178837	AP003068.2	0.00153592	SUFU	0.00150832	TMEM62	0.0018847
DVL1	0.001787	DVL1	0.001787	NANOS3	0.00153413	AP002495.1	0.0015082	VSTM4	0.00188433
RAB30-AS1	0.00178678	RAB30-AS1	0.00178678	TYW1	0.00153379	ZFP69B	0.00150813	CCDC122	0.00188336
TTLL7	0.0017862	TTLL7	0.0017862	AC024267.6	0.00153326	CCDC28B	0.00150796	NR4A1	0.0018804
MRPS18B	0.00178492	MRPS18B	0.00178492	FUT8	0.00153325	SCARB1	0.00150778	AC005224.3	0.00187779
TXNRD2	0.00178297	TXNRD2	0.00178296	ASPHD2	0.00153123	FKBP14	0.00150757	LINC01678	0.00187774
PPP5D1	0.00178286	PPP5D1	0.00178286	THUMPD3	0.00153061	AC078962.3	0.00150637	CARNMT1	0.0018776
AC018926.1	0.0017828	AC018926.1	0.0017828	ATP1A3	0.00153044	AC015967.1	0.00150594	AC104809.2	0.00187554
LINC01993	0.0017814	LINC01993	0.0017814	GCLC	0.00152976	GNGT2	0.00150577	STARD5	0.00187546
AL139424.3	0.00178131	AL139424.3	0.00178131	SELENOI	0.0015291	SEMA3F-AS1	0.00150551	AC010519.1	0.00187414
AC005899.5	0.00177949	AC005899.5	0.00177949	UCP3	0.00152719	PTOV1-AS1	0.0015054	CLSPN	0.00187174
AC027544.2	0.00177717	AC027544.2	0.00177717	AL359987.1	0.00152714	BBS7	0.0015054	POLH	0.00186797
NEMP1	0.00177456	NEMP1	0.00177456	NALT1	0.00152621	EPAS1	0.0015046	TUBGCP4	0.00186748
LRRC29	0.00177437	LRRC29	0.00177437	CA11	0.00152557	VAC14	0.0015045	SLC35E4	0.001867
B3GALNT2	0.0017741	B3GALNT2	0.0017741	LINGO3	0.00152464	LINC00852	0.00150449	EXT2	0.00186696
AC015802.4	0.00177323	AC015802.4	0.00177323	PRIM1	0.00152398	TARBP2	0.00150445	AC025300.1	0.00186587
GSTM2	0.00177304	GSTM2	0.00177304	AL157893.2	0.0015235	RGL1	0.00150384	ZNF782	0.00186492
AKR1C1	0.00177299	AKR1C1	0.00177299	AL031733.2	0.00152311	VLDLR	0.0015037	CATSPER1	0.00186128
NVL	0.00177286	NVL	0.00177286	PUS7	0.00152044	MPO	0.00150367	SLC52A2	0.00185912
CCDC122	0.00177211	CCDC122	0.00177211	POFUT1	0.00152005	TAF6L	0.00150322	TMX2	0.00185882
KCNJ5	0.00177195	KCNJ5	0.00177195	ACVR1	0.0015197	SCLY	0.0015031	CIZ1	0.00185878
SELP	0.00177012	SELP	0.00177012	SLC6A12	0.00151944	IER3-AS1	0.00150264	SCCPDH	0.00185693
GK-AS1	0.00177011	GK-AS1	0.00177011	SLC39A10	0.00151939	AL136131.3	0.00150241	HIST2H4B	0.00185632
MYO5C	0.00177008	MYO5C	0.00177008	MTCH2	0.00151897	BLM	0.00150189	AC011446.1	0.00185602
ZNF473	0.00176904	ZNF473	0.00176904	NOM1	0.00151894	GON7	0.00150188	NOC4L	0.001856
PLGLB2	0.00176888	PLGLB2	0.00176888	PUDP	0.00151828	POLH	0.0015018	ANO9	0.00185586
ANTKMT	0.0017683	ANTKMT	0.0017683	AC024909.1	0.00151774	CCDC171	0.00150148	LOXHD1	0.00185464
ZNF446	0.0017679	ZNF446	0.0017679	NAV3	0.00151761	POU5F1	0.00150141	AL109955.1	0.00185428
RMRP	0.00176659	RMRP	0.00176659	TPTE	0.00151644	TCL6	0.0015011	AL035541.1	0.00185411
HIST1H2AK	0.00176656	HIST1H2AK	0.00176656	AL355916.1	0.00151556	RWDD2B	0.00150103	MYCBP2-AS1	0.00185339
TMEM116	0.00176597	TMEM116	0.00176597	TRIM44	0.00151419	ZNF251	0.00150095	AC068473.5	0.00185335
RIMS2	0.00176576	RIMS2	0.00176576	UPK3A	0.00151233	MED24	0.00150072	PWWP2B	0.0018533
AC093249.6	0.00176562	AC093249.6	0.00176562	TCTEX1D2	0.00151131	CCDC121	0.00150071	AL353743.2	0.00185128
RAD50	0.00176561	RAD50	0.00176561	PCID2	0.00151042	ARSK	0.0015005	AC138035.1	0.00185104
KPTN	0.0017656	KPTN	0.0017656	SNHG12	0.00151038	AL132656.3	0.00150029	AC073655.2	0.00184947
TMEM236	0.00176492	TMEM236	0.00176492	KCNMA1	0.00150866	LRRC42	0.00150019	YJU2	0.00184903
PIK3R2	0.00176411	PIK3R2	0.00176411	BOLA1	0.00150817	THAP11	0.00150011	ANKRD55	0.00184748
LINC00667	0.00176323	LINC00667	0.00176323	KBTBD6	0.00150809	GM2A	0.00149996	PUDP	0.00184555
C15orf65	0.00176226	C15orf65	0.00176226	TNFRSF10A	0.00150786	TTC12	0.00149975	KIZ-AS1	0.0018453
CDK2	0.00176152	CDK2	0.00176152	RALY-AS1	0.00150703	MRPS7	0.00149972	ST3GAL3	0.0018431
KCTD21-AS1	0.00176109	KCTD21-AS1	0.00176109	PPP4R1-AS1	0.00150667	ENTPD3-AS1	0.00149871	TFB2M	0.00184303
FOSL1	0.00176046	FOSL1	0.00176046	CCDC28B	0.00150623	MAP3K6	0.00149862	AGAP6	0.00184303
CUL7	0.00176009	CUL7	0.00176009	AC018926.1	0.00150444	ZNF446	0.00149844	PTOV1-AS1	0.00184104
TEX2	0.00175867	TEX2	0.00175867	ZNF585B	0.00150358	MBD3	0.00149816	RC3H1-IT1	0.00184022
FRMD3	0.00175745	FRMD3	0.00175745	GYS1	0.00150352	SCAI	0.0014974	TFB1M	0.00183863
CARD9	0.0017549	CARD9	0.0017549	AC022868.2	0.00150348	SLC3A1	0.00149638	AC245297.2	0.0018384
POLD2	0.00175448	POLD2	0.00175448	PPIE	0.00150276	SAV1	0.00149588	CAD	0.00183723
AC078795.3	0.001753	AC078795.3	0.001753	FAM160B2	0.00150267	LINC02803	0.00149539	BOD1	0.00183679
TSHR	0.00175245	TSHR	0.00175245	PLOD3	0.00150201	SOCS1	0.00149497	BCAS4	0.00183669
POLR3B	0.00175229	POLR3B	0.00175229	HIST1H2BK	0.00150002	AL353622.2	0.00149468	ALG1L9P	0.00183585
TRAF2	0.00175069	TRAF2	0.00175069	RASGRP1	0.00149954	RAPSN	0.00149466	KIAA1191	0.0018357
AL031595.3	0.0017497	AL031595.3	0.0017497	IDE	0.00149882	MAD1L1	0.00149464	PDLIM1	0.00183564
AL359532.1	0.0017487	AL359532.1	0.0017487	ZNF846	0.00149872	TMEM263	0.00149429	AC108704.1	0.00183498
AP001160.4	0.0017484	AP001160.4	0.0017484	STMN3	0.00149859	C8orf33	0.0014937	TRUB1	0.00183301
ZNF888	0.00174808	ZNF888	0.00174808	TCAF1	0.00149843	SGF29	0.00149356	RIMKLB	0.00183295
HIST1H3H	0.00174658	HIST1H3H	0.00174658	CCL20	0.00149696	QRSL1	0.00149345	S100A2	0.00183253
TRIM60	0.00174579	TRIM60	0.00174579	BCS1L	0.00149696	DGKH	0.00149229	ZNF33B	0.00183218
TMEM104	0.0017441	TMEM104	0.00174411	TCAF2	0.00149622	ZNF33B	0.00149199	ZNF718	0.00182925
TMEM9B-AS1	0.00174345	TMEM9B-AS1	0.00174345	AP001372.3	0.00149604	AL590560.2	0.00149113	CHCHD3	0.0018285
AC109322.2	0.00174316	AC109322.2	0.00174316	AC112220.2	0.00149492	CADM4	0.0014906	AL031728.1	0.00182764
SLC12A2	0.0017427	SLC12A2	0.0017427	TNFRSF13B	0.00149412	AC027307.2	0.00149046	STMN3	0.00182706
VPREB3	0.00174109	VPREB3	0.00174109	DRG2	0.00149389	BTBD2	0.0014901	MORN1	0.00182693
EEF1AKMT2	0.00174099	EEF1AKMT2	0.00174099	EPAS1	0.00149347	AL672310.1	0.00148989	UBE2C	0.00182632
COLEC12	0.0017401	COLEC12	0.0017401	MRPS30	0.00149309	KIF20B	0.00148985	TSIX	0.00182616
ITGB7	0.00173916	ITGB7	0.00173916	NAGLU	0.00149196	AC011726.2	0.00148935	PLD2	0.00182446
JMJD7	0.00173429	JMJD7	0.00173429	TOR3A	0.0014908	PLOD3	0.0014886	AL359878.1	0.00182419
AC108925.1	0.00173329	AC108925.1	0.00173329	TSPAN16	0.0014905	COMMD7	0.00148826	AC005476.2	0.00182301
AL096870.8	0.00173307	AL096870.8	0.00173307	ARAP1-AS2	0.00149044	PCID2	0.00148816	NUP88	0.00182294
KCNMB3	0.0017321	KCNMB3	0.0017321	AL136984.1	0.00148966	AL137786.1	0.00148815	ZNF10	0.00182233
CENPU	0.0017307	CENPU	0.0017307	LSINCT5	0.00148964	AC005332.3	0.00148759	CLEC4C	0.00182026
POU2AF1	0.00172929	POU2AF1	0.00172929	ANKRD46	0.00148864	AC006441.3	0.00148752	TNFRSF4	0.00181957
ARL1	0.00172891	ARL1	0.00172891	AL672310.1	0.00148846	LINC02384	0.00148721	GVQW3	0.00181772
RANGRF	0.00172726	RANGRF	0.00172726	AC004825.2	0.00148773	AC041005.1	0.00148692	ARHGEF39	0.00181761
LTA	0.00172693	LTA	0.00172693	FGF11	0.00148479	AC011337.1	0.00148668	TP53RK	0.00181533
PSMG3-AS1	0.00172636	PSMG3-AS1	0.00172636	H2AFX	0.00148443	LRR1	0.00148608	CLEC5A	0.00181526
TMEM81	0.00172545	TMEM81	0.00172545	SLC16A7	0.00148419	ZNF219	0.00148588	AF111167.2	0.00181384
GNGT2	0.0017251	GNGT2	0.0017251	CENPL	0.00148383	XCL2	0.00148582	STK25	0.00181322
FGD2	0.00172241	FGD2	0.00172241	AC007785.3	0.00148362	CDC6	0.00148542	RABL2A	0.00181167
STK39	0.00172232	STK39	0.00172232	ZNF790-AS1	0.00148338	PIF1	0.00148506	FBL	0.00180772
FAM135A	0.00172209	FAM135A	0.00172209	SLC6A16	0.00148325	TTTY14	0.00148491	VPS52	0.00180742
AL008635.1	0.00172196	AL008635.1	0.00172196	AP000787.1	0.00148261	LINC01366	0.00148477	PAICS	0.00180716
IBTK	0.00172182	IBTK	0.00172182	NBAS	0.00148158	TWSG1	0.00148458	WDSUB1	0.0018065
P4HTM	0.00172133	P4HTM	0.00172133	POP5	0.00148066	SFMBT1	0.00148413	C22orf34	0.0018049
LRRC14	0.0017211	LRRC14	0.0017211	BNIPL	0.00148012	GPKOW	0.00148386	SCARNA9	0.00180452
ATPAF2	0.00172057	ATPAF2	0.00172057	AL136162.1	0.00147946	AL360181.2	0.00148341	TIPARP-AS1	0.00180364
SMG7-AS1	0.00172045	SMG7-AS1	0.00172045	L3MBTL1	0.00147872	TAS2R14	0.0014826	AL451085.1	0.00180333
AC004771.4	0.00171865	AC004771.4	0.00171865	XKR3	0.00147835	ALDOC	0.00148221	ATP1A3	0.00180245
HOXA1	0.00171608	HOXA1	0.00171608	PROSER1	0.00147606	HMCN2	0.00148197	AUTS2	0.0018017
POLR2M	0.00171573	POLR2M	0.00171573	ZNF862	0.00147598	EPRS	0.0014818	MTRES1	0.00179908
C8orf58	0.00171513	C8orf58	0.00171513	C19orf12	0.00147484	TKFC	0.00148126	MCPH1	0.00179877
C19orf44	0.00171408	C19orf44	0.00171408	HIST2H4A	0.00147472	AC136475.8	0.00148107	AC018797.2	0.00179571
WDR61	0.00171192	WDR61	0.00171192	IGSF23	0.00147472	CHTF18	0.00148057	DARS2	0.00179567
AL139317.5	0.001711	AL139317.5	0.001711	GDF15	0.00147402	NOP14	0.00148011	ZNF329	0.00179386
HRAS	0.00171018	HRAS	0.00171018	CMC4	0.0014738	DNAJC19	0.00147979	AL442128.2	0.00179338
CCRL2	0.00170947	CCRL2	0.00170946	QSER1	0.00147363	MCCC1	0.00147972	NEMP1	0.00179259
PLCB3	0.00170866	PLCB3	0.00170866	ZNF526	0.0014734	AC092849.1	0.00147958	H2AFX	0.00179114
SLC35D2	0.00170804	SLC35D2	0.00170804	LINC00299	0.00147328	LTB4R2	0.00147955	TAF5	0.00178946
AOAH-IT1	0.00170783	AOAH-IT1	0.00170783	ZNF664	0.00147222	MRPL50	0.00147951	AC133550.3	0.00178904
CD22	0.00170764	CD22	0.00170764	AC004797.1	0.00147211	AL132657.1	0.00147876	C8orf44	0.00178902
AC006483.2	0.00170725	AC006483.2	0.00170725	SELENOM	0.0014708	SAE1	0.00147677	CDKN2AIPNL	0.00178895
RXYLT1	0.00170695	RXYLT1	0.00170695	AL049557.1	0.00146997	FAM206A	0.00147654	DDX55	0.00178765
CACHD1	0.00170622	CACHD1	0.00170622	AL135818.2	0.00146767	POLE	0.00147637	ZCWPW2	0.00178728
KTI12	0.00170549	KTI12	0.00170548	AC016876.1	0.00146729	KDM1A	0.00147619	AL136141.1	0.00178497
NOL9	0.00170377	NOL9	0.00170377	TRIM14	0.00146643	AC006238.2	0.0014759	AL121601.1	0.00178491
AC025031.4	0.00170229	AC025031.4	0.00170229	COPRS	0.00146337	AL353708.1	0.00147549	SLC26A6	0.00178314
PDSS2	0.00170182	PDSS2	0.00170182	UGGT2	0.00146321	ZNF736	0.00147548	TCAP	0.0017829
TBC1D9B	0.00170162	TBC1D9B	0.00170162	AC106886.3	0.00146316	FARSA	0.00147488	BCDIN3D	0.00178212
LIPA	0.00170079	LIPA	0.00170079	NF2	0.00146243	SLC39A4	0.00147461	HIST3H2A	0.00178112
LYRM4	0.00170063	LYRM4	0.00170063	SCLY	0.0014621	PNOC	0.00147452	BBS4	0.00178094
TRIM59	0.00170035	TRIM59	0.00170034	ENTPD2	0.00146134	ATAD3C	0.00147431	AC051649.1	0.00177946
DOCK9	0.00170028	DOCK9	0.00170028	EIF5A2	0.00146052	MYL5	0.00147398	PGM3	0.00177917
ABCC2	0.00169954	ABCC2	0.00169954	VWF	0.00145717	AC004908.2	0.00147308	WDR24	0.00177753
FDXR	0.00169876	FDXR	0.00169876	AL355488.1	0.00145552	PATJ	0.001473	RNASEH2B-AS1	0.00177514
PCED1B	0.00169867	PCED1B	0.00169866	ZNF891	0.00145416	KCP	0.00147295	METRN	0.00177293
TPPP3	0.00169717	TPPP3	0.00169717	TRIO	0.00145362	JRK	0.00147293	TBC1D3L	0.00177184
ABTB2	0.0016947	ABTB2	0.0016947	LARS2	0.00145308	AL132780.1	0.00147184	SLC20A2	0.00177078
CBX5	0.00169457	CBX5	0.00169457	GADD45GIP1	0.00145244	APEX1	0.00147182	FP565260.1	0.00176886
TACO1	0.00169291	TACO1	0.00169291	RTCB	0.00145219	HEXDC	0.00147181	CD300LD	0.00176838
HIST1H2AE	0.00169269	HIST1H2AE	0.00169269	FAM220A	0.00145185	AC061992.2	0.00147137	AL096701.4	0.00176763
ZNF124	0.00169133	ZNF124	0.00169133	PGAP1	0.00145177	SLIT1	0.0014709	LAT	0.00176661
MTFR1	0.00168921	MTFR1	0.00168921	TTC7B	0.00145152	AL162741.1	0.00147084	AC008440.1	0.00176612
GPR183	0.00168766	GPR183	0.00168766	TMEM116	0.00145017	MRPS27	0.00146957	ZAP70	0.00176452
AL592295.4	0.0016874	AL592295.4	0.00168741	FITM1	0.00144817	ACACB	0.00146956	SATB1-AS1	0.00176256
CAPN12	0.00168568	CAPN12	0.00168568	NMT2	0.00144604	BLK	0.00146882	ZFP14	0.00176129
RSL1D1	0.00168562	RSL1D1	0.00168562	AC018413.1	0.00144585	FAM106C	0.00146856	LOXL1	0.00176097
SLC52A2	0.00168532	SLC52A2	0.00168532	AC109347.2	0.00144428	AP000350.7	0.00146828	CCNB1IP1	0.00176021
RASGRP3	0.00168467	RASGRP3	0.00168467	LINC01126	0.00144377	EIF2S1	0.00146827	SCRN1	0.00175913
LMAN2L	0.00168387	LMAN2L	0.00168387	LINC00677	0.00144335	VARS	0.00146779	TIAF1	0.00175577
BTBD6	0.00168064	BTBD6	0.00168064	GLOD4	0.00144313	CNTLN	0.0014676	SUMF2	0.00175484
ZNF415	0.00168026	ZNF415	0.00168026	TRAPPC6A	0.00144217	STK36	0.00146724	PHF7	0.00175305
AC015674.1	0.00167443	AC015674.1	0.00167443	MAPK8IP1	0.0014421	SLC2A1-AS1	0.00146676	SLC16A4	0.00175067
NUDCD2	0.00167177	NUDCD2	0.00167177	EIF2D	0.00144152	LONP1	0.00146655	C12orf45	0.00174916
ESYT1	0.00167097	ESYT1	0.00167097	TEX10	0.00144061	MCC	0.00146649	RSF1-IT2	0.00174757
ARV1	0.00166998	ARV1	0.00166998	PITPNA-AS1	0.00144019	LINC02099	0.00146603	AC120053.1	0.00174693
E2F6	0.00166871	E2F6	0.00166871	P2RX5	0.00144	MYC	0.0014659	AC046134.2	0.00174648
MOCS3	0.00166863	MOCS3	0.00166863	EID2B	0.00143936	AC022306.2	0.00146557	NAA20	0.00173936
EXOSC9	0.00166746	EXOSC9	0.00166746	ZNF761	0.00143928	AP001157.1	0.0014655	LARGE2	0.00173648
NMT2	0.0016672	NMT2	0.0016672	DNAJB4	0.00143919	MIR193BHG	0.00146534	AC242426.2	0.00173597
ZNF624	0.0016646	ZNF624	0.0016646	HSPB1	0.00143833	HTR3B	0.00146521	AC002511.1	0.00173522
HCRT	0.00166253	HCRT	0.00166253	PSPN	0.00143827	AC023632.2	0.0014646	AC018529.2	0.00173421
PKIG	0.00166209	PKIG	0.00166209	SDHAF4	0.00143822	MRPL16	0.00146415	AL158212.2	0.00173334
AC079174.1	0.00166135	AC079174.1	0.00166135	KTI12	0.00143621	AL157893.2	0.00146265	AL390036.1	0.00173212
ZNF142	0.00166035	ZNF142	0.00166035	CLHC1	0.0014362	AP003721.4	0.00146264	AC005840.4	0.00173202
DCAF13	0.0016591	DCAF13	0.0016591	NAT14	0.00143591	IGHEP2	0.00146202	VWA3B	0.00173138
MED9	0.00165909	MED9	0.00165909	AL109840.2	0.00143571	AC006960.3	0.00146181	MOCS3	0.00173121
ERBB2	0.00165902	ERBB2	0.00165902	TBX21	0.00143547	NPIPB11	0.00146181	ETHE1	0.0017311
AC096992.2	0.00165656	AC096992.2	0.00165656	AC037459.3	0.0014349	TMEM173	0.00146165	SPAG4	0.00173102
AGAP3	0.00165522	AGAP3	0.00165522	MC1R	0.00143374	MAP3K21	0.00146153	CNTN2	0.00173081
EXD3	0.00165369	EXD3	0.00165369	DFFA	0.00143288	KLF12	0.00146134	RABL2B	0.00173079
PROC	0.00165269	PROC	0.00165268	COMMD10	0.00143276	ENC1	0.00146106	OPTN	0.00172984
AC018647.2	0.00165244	AC018647.2	0.00165244	CENPU	0.00143179	FP565260.6	0.00146104	MT1G	0.00172694
ZNF48	0.00165206	ZNF48	0.00165206	AC244090.1	0.00143115	ITGA6-AS1	0.00146062	AL132639.2	0.00172637
USP27X	0.00165051	USP27X	0.00165051	BACH1-IT1	0.00143068	PDCD7	0.00146056	AL360270.1	0.00172529
PDCL3	0.00165036	PDCL3	0.00165036	MUSTN1	0.00142974	RALA	0.00146051	SRP68	0.00172475
AL356512.1	0.0016502	AL356512.1	0.0016502	AL136169.1	0.00142942	TUBGCP4	0.00146018	RUVBL1	0.00172454
RPARP-AS1	0.00164978	RPARP-AS1	0.00164978	LAS1L	0.00142919	LRRC49	0.00146007	SRP14-AS1	0.00172425
MRPS24	0.00164934	MRPS24	0.00164934	MDN1	0.00142847	NUGGC	0.00145948	CDC37L1-DT	0.00172268
CPS1	0.00164928	CPS1	0.00164928	LYRM4	0.00142813	AL031666.3	0.00145924	EXD3	0.00172201
DNAJC15	0.00164834	DNAJC15	0.00164834	MANEA	0.00142787	PIWIL1	0.00145904	TMEM38B	0.00172121
Z83847.1	0.00164774	Z83847.1	0.00164774	CDKN2AIPNL	0.0014276	TRAPPC6A	0.00145888	LINC01331	0.00172109
SSTR2	0.00164659	SSTR2	0.00164659	NUSAP1	0.00142746	TTC39A	0.00145868	MRPL15	0.00172052
AC144652.1	0.00164599	AC144652.1	0.00164599	TRAF4	0.00142726	KDM2B	0.00145758	ZBED3-AS1	0.00171934
AC026785.2	0.0016459	AC026785.2	0.0016459	GSTM4	0.00142672	C1orf112	0.00145732	PORCN	0.00171925
SYNPO2L	0.00164507	SYNPO2L	0.00164507	SLC22A18AS	0.00142465	PEX12	0.00145692	KIAA1328	0.00171859
TRAM2	0.00164483	TRAM2	0.00164483	SLC12A2	0.00142393	IMMP1L	0.00145682	TBC1D22B	0.00171839
LINC02288	0.00164265	LINC02288	0.00164265	AC067817.1	0.00142364	ZMYND19	0.00145659	CEP295NL	0.00171703
BEX1	0.00164172	BEX1	0.00164172	AC005034.6	0.00142342	STARD4	0.00145652	AP000944.7	0.00171648
AC109347.2	0.00163959	AC109347.2	0.00163959	AL157402.2	0.00142163	PDZD11	0.00145348	AC025031.4	0.00171624
AC037459.3	0.00163958	AC037459.3	0.00163958	AC027097.2	0.00142132	AC008074.2	0.00145313	CCDC157	0.00171621
LRRC41	0.00163845	LRRC41	0.00163845	ZBED6CL	0.00142129	KIAA0391	0.00145292	LINC02503	0.00171605
AC245014.3	0.0016379	AC245014.3	0.0016379	TGFBRAP1	0.00142062	VPS52	0.00145276	AC026341.1	0.00171554
ZNF10	0.00163767	ZNF10	0.00163768	ZNF441	0.00141956	GPATCH2	0.0014526	AC084871.3	0.00171506
ZNF578	0.00163717	ZNF578	0.00163717	MPDU1	0.00141868	PNP	0.00145216	QSER1	0.00171475
GABRR2	0.00163707	GABRR2	0.00163707	AL136961.1	0.00141785	ZFP62	0.00145177	HELLS	0.00171367
AL512306.2	0.00163614	AL512306.2	0.00163614	JMJD8	0.00141751	AC022762.2	0.00145044	HIBADH	0.00171341
AC118549.1	0.00163601	AC118549.1	0.00163601	GOLGA8B	0.0014174	GIT1	0.00144942	SYNPO2	0.00171305
SH3BGR	0.00163503	SH3BGR	0.00163503	MYL6B	0.00141578	SEMG1	0.00144925	SAMM50	0.00171205
AL049651.1	0.00163487	AL049651.1	0.00163486	PRMT7	0.0014156	ZNF783	0.00144878	SHOC1	0.00171194
AC013264.1	0.0016346	AC013264.1	0.0016346	AP000919.4	0.00141548	NKIRAS1	0.0014487	GRPEL2	0.0017096
C8orf33	0.00163378	C8orf33	0.00163378	LAT	0.00141438	IL15	0.00144742	C16orf46	0.00170586
AL161457.2	0.00163194	AL161457.2	0.00163194	TMEM263	0.00141392	THAP2	0.00144495	DCAF17	0.0017045
ATP2A1	0.00163077	ATP2A1	0.00163077	AC008741.2	0.00141383	SHCBP1	0.00144463	GBP7	0.00170249
JMJD8	0.00163046	JMJD8	0.00163046	METTL7A	0.00141314	PPIL3	0.00144416	GPR19	0.00170232
ZNF600	0.00162922	ZNF600	0.00162922	DNHD1	0.00141244	L3MBTL1	0.00144307	SLC19A2	0.00169952
HSPA4L	0.00162899	HSPA4L	0.00162899	NUP210	0.00141147	LINC01744	0.00144287	AC090617.10	0.00169944
RABGAP1L-IT1	0.0016289	RABGAP1L-IT1	0.0016289	AC007952.4	0.00141058	ELANE	0.00144226	AC104695.2	0.00169892
CTBP1-AS	0.0016287	CTBP1-AS	0.0016287	DOCK6	0.00141001	GLTPD2	0.00144193	VWA8	0.00169823
TNFRSF10D	0.00162839	TNFRSF10D	0.00162839	NT5DC4	0.00140998	PCDH11X	0.00144152	MRPL20-AS1	0.00169763
AC010542.2	0.0016266	AC010542.2	0.0016266	AC015987.1	0.00140948	RBL1	0.00144061	EXOC3-AS1	0.00169696
NPIPB11	0.00162531	NPIPB11	0.00162531	SGPP2	0.00140919	ATP6V1E2	0.00144041	AL020997.3	0.00169674
ANKRD36B	0.00162519	ANKRD36B	0.00162519	MTSS1	0.00140854	SSX2IP	0.00143973	ZNF284	0.0016962
CENPL	0.00162415	CENPL	0.00162415	WDR3	0.0014064	RHOH	0.00143893	STAT4	0.00169614
ALDH6A1	0.0016232	ALDH6A1	0.0016232	MTG1	0.00140364	TNFAIP8L1	0.00143871	MPV17L	0.00169543
AURKB	0.00162272	AURKB	0.00162272	CD151	0.00140286	EMG1	0.00143764	AC015987.1	0.0016934
SDCBP2	0.00162226	SDCBP2	0.00162226	HEXD-IT1	0.0013999	SPTSSA	0.00143721	AC106820.2	0.001693
AL355001.2	0.00161863	AL355001.2	0.00161863	AC008532.1	0.00139928	TOE1	0.00143612	AC013264.1	0.00169192
AC009032.1	0.0016182	AC009032.1	0.0016182	SHISA4	0.00139918	MRPS14	0.00143539	CXCR5	0.00168809
AC084018.2	0.00161784	AC084018.2	0.00161784	KIFC2	0.00139806	MYCBP2-AS1	0.00143513	LINC01781	0.00168785
LGSN	0.00161762	LGSN	0.00161762	AC106791.1	0.00139803	PTER	0.00143446	ARGFX	0.00168746
VIPR1	0.00161711	VIPR1	0.00161711	MRPL40	0.00139707	AC005480.1	0.00143342	ACCS	0.00168694
LMNB2	0.00161585	LMNB2	0.00161585	METAP2	0.00139583	PTGS1	0.00143317	ARHGAP11A	0.00168497
AC245297.2	0.00161433	AC245297.2	0.00161433	PAQR8	0.00139502	CLCN5	0.00143255	AC106707.1	0.00168423
APOBEC3F	0.00161312	APOBEC3F	0.00161312	KRT18	0.00139376	MBIP	0.00143225	WDR60	0.0016831
LINC01685	0.00161287	LINC01685	0.00161287	MAP4K5	0.00139206	TIMM23	0.00143195	AC024075.2	0.00168301
AL353708.1	0.00161285	AL353708.1	0.00161285	AC139887.4	0.00139199	CLCF1	0.00143101	LRRC46	0.0016828
COQ4	0.00161146	COQ4	0.00161146	ECHS1	0.00139182	AC113208.5	0.00143099	CLDND2	0.00168234
SLC22A5	0.00161143	SLC22A5	0.00161143	NIF3L1	0.00138907	PKD2L2	0.00143003	METTL3	0.00168195
C1QBP	0.00161062	C1QBP	0.00161062	IL27	0.00138833	KLHL11	0.00142883	RNF165	0.00167984
CACTIN	0.00161019	CACTIN	0.00161019	DHRS4L2	0.00138822	LINC01521	0.00142862	ZNF90	0.00167962
AC007773.1	0.00160994	AC007773.1	0.00160994	ZMYND10	0.00138771	MRPL13	0.00142862	ZKSCAN3	0.00167889
SLC2A13	0.00160884	SLC2A13	0.00160884	AC239868.2	0.00138521	PROCA1	0.00142683	AL135818.2	0.00167874
AC146507.3	0.00160837	AC146507.3	0.00160837	LACC1	0.00138447	SDHAF4	0.00142658	OSGIN1	0.00167704
RP9	0.00160737	RP9	0.00160737	RGL3	0.00138398	TMEM81	0.00142589	BTRC	0.00167693
LIMD1	0.00160684	LIMD1	0.00160684	AL627309.1	0.00138388	MAB21L3	0.0014258	PEX12	0.00167552
RASGRP1	0.00160565	RASGRP1	0.00160565	MRPS7	0.00138382	COG7	0.00142474	OTUD3	0.00167463
FAM129C	0.00160486	FAM129C	0.00160486	LPIN1	0.00138333	AC091769.2	0.00142412	MYLK	0.00167345
LINC00968	0.00160477	LINC00968	0.00160477	CCDC171	0.00138258	AC026401.1	0.00142366	ATP8B3	0.00167324
AC009974.1	0.00160469	AC009974.1	0.00160468	AC110792.3	0.00138164	TNFSF12	0.00142339	SSTR3	0.00167283
STMN1	0.00160399	STMN1	0.00160399	ZNF782	0.00138127	IMP4	0.00142304	DMAC1	0.00167144
CCT6B	0.00160283	CCT6B	0.00160283	AC108704.1	0.00138034	AC244093.4	0.00142263	RIDA	0.0016688
MAP7D3	0.00160137	MAP7D3	0.00160137	ALG1L9P	0.001379	DHFR2	0.00142192	PARTICL	0.00166803
ZNF691	0.00160136	ZNF691	0.00160136	BLK	0.00137853	ZNF25	0.00142147	NAPSA	0.00166764
TCEAL4	0.00160125	TCEAL4	0.00160125	AC109322.2	0.00137805	C2orf42	0.00142132	SLC5A6	0.00166729
COX16	0.00160115	COX16	0.00160115	CAAP1	0.001378	LOXL1	0.00142033	GPR82	0.00166699
TCTEX1D4	0.00159962	TCTEX1D4	0.00159962	GSTZ1	0.00137773	OLA1	0.00141999	CAPN10-DT	0.0016653
OAS1	0.00159797	OAS1	0.00159797	GPR183	0.00137749	AL162231.1	0.00141996	AC068631.1	0.00166514
YJEFN3	0.00159593	YJEFN3	0.00159593	SNHG21	0.00137564	MIOS	0.00141933	CENPJ	0.00166129
ARRDC1-AS1	0.00159582	ARRDC1-AS1	0.00159582	SMAD3	0.00137556	GPR84	0.00141824	SIK1	0.00166082
TONSL	0.00159074	TONSL	0.00159074	HIST2H4B	0.00137437	KAT2A	0.00141797	AC079915.1	0.00166056
SLC24A3	0.00158985	SLC24A3	0.00158985	LIMD1	0.00137316	HIST1H2AG	0.00141707	ATG14	0.00166053
CCDC14	0.0015864	CCDC14	0.0015864	TMEM119	0.00137276	UCP3	0.00141707	JADRR	0.00165872
EOGT	0.00158547	EOGT	0.00158547	AC097375.3	0.00137257	LINC01422	0.0014155	PEMT	0.00165852
HPD	0.00158449	HPD	0.00158449	TMEM106C	0.001372	PAX5	0.00141515	GPR183	0.00165762
MAPK8IP1	0.00158433	MAPK8IP1	0.00158433	AC105219.1	0.0013716	SNX15	0.00141457	PIGH	0.0016559
AC108052.1	0.00158372	AC108052.1	0.00158372	BICDL2	0.00137154	PLEKHA8	0.00141415	NSD2	0.00165584
AL356488.2	0.00158296	AL356488.2	0.00158296	ACADM	0.00136994	AC104118.1	0.00141384	ZNF35	0.00165452
AL162274.1	0.00158219	AL162274.1	0.00158219	AC020978.7	0.00136913	AC010132.4	0.00141159	E2F3-IT1	0.00165443
ABCB10	0.00158172	ABCB10	0.00158172	PWWP2B	0.00136872	TMEM129	0.00141103	ZFHX2-AS1	0.0016491
RRP1	0.0015816	RRP1	0.0015816	AC009974.1	0.00136844	PHPT1	0.0014098	BX539320.1	0.00164757
SRP14-AS1	0.00158075	SRP14-AS1	0.00158075	AL031123.5	0.00136804	PTK2	0.00140946	CAPN10	0.00164579
TRIM73	0.00158056	TRIM73	0.00158056	AL358473.1	0.00136796	ZFYVE19	0.00140875	KCTD21-AS1	0.00164567
CNTROB	0.00158044	CNTROB	0.00158044	Z83847.1	0.00136785	AL008718.3	0.00140687	ZSCAN30	0.00164554
USP9Y	0.00158023	USP9Y	0.00158023	BACH1-IT2	0.00136746	SSSCA1-AS1	0.00140592	UNC5CL	0.00164513
AC007066.2	0.00157769	AC007066.2	0.00157769	ZNF653	0.00136712	AC010519.1	0.00140541	CRYBG2	0.00164496
LINC00632	0.00157759	LINC00632	0.00157759	AC138035.1	0.0013661	GIMAP6	0.00140532	EXOSC7	0.00164225
PGM3	0.00157672	PGM3	0.00157672	RXYLT1	0.00136587	ZBTB49	0.00140476	GEN1	0.00164208
TXK	0.0015766	TXK	0.0015766	POLE	0.00136534	COCH	0.00140414	CEBPE	0.00164178
STRADB	0.00157579	STRADB	0.00157579	AC008753.3	0.00136517	PPIAL4G	0.00140365	C1QTNF7	0.00164158
SLC9A7	0.00157521	SLC9A7	0.00157521	ZFP90	0.00136462	PSMD10	0.00140327	MTCH2	0.00164128
SHROOM4	0.00157518	SHROOM4	0.00157518	PHLDA1	0.00136437	OLMALINC	0.00140239	HRK	0.00163999
GIMAP6	0.00157513	GIMAP6	0.00157513	CDC25B	0.00136335	LINC00677	0.00140135	SUSD1	0.0016388
AL353804.1	0.00157461	AL353804.1	0.00157461	AES	0.00136206	PARP15	0.00140122	ERMARD	0.00163852
SPTB	0.00157292	SPTB	0.00157292	TMEM19	0.00136179	THRIL	0.00140115	AP001830.1	0.00163834
GPN1	0.00157226	GPN1	0.00157226	NHP2	0.00136179	NEK1	0.00139976	SPNS1	0.00163658
HSD3B7	0.00157203	HSD3B7	0.00157203	AC002553.2	0.00136157	PLAT	0.00139925	STK24-AS1	0.00163628
DPYSL2	0.00157158	DPYSL2	0.00157158	ACOX3	0.00136135	LINC00632	0.00139861	CFL2	0.00163238
AC239868.2	0.00157112	AC239868.2	0.00157112	FAM118B	0.00136124	RDH11	0.00139702	FGF11	0.00163233
NUP210	0.00157012	NUP210	0.00157013	TBC1D3D	0.00135901	GCNT2	0.00139699	CNR1	0.00163153
LSINCT5	0.00156988	LSINCT5	0.00156988	MRPL1	0.00135771	TSIX	0.00139569	AL162586.2	0.00163135
EXOC3-AS1	0.00156815	EXOC3-AS1	0.00156815	TMEM252	0.00135742	AC139887.4	0.00139268	AEN	0.00163101
AL136162.1	0.00156533	AL136162.1	0.00156533	GIMAP6	0.00135722	OOSP3	0.00139152	RGCC	0.00163058
LINC002481	0.00156531	LINC002481	0.00156531	ATP5S	0.00135714	KANTR	0.0013897	RASSF4	0.00162998
CDKN3	0.00156531	CDKN3	0.00156531	ZNF124	0.00135652	NNT-AS1	0.0013889	RNF139-AS1	0.00162885
HARBI1	0.00156369	HARBI1	0.0015637	AC084198.2	0.00135632	CTNND1	0.00138857	AC007271.1	0.00162867
TPTEP2-CSNK1E	0.00156248	TPTEP2-CSNK1E	0.00156248	AC012184.1	0.00135606	AL024474.2	0.00138814	NAGA	0.00162857
AC135457.1	0.00156227	AC135457.1	0.00156227	TRIM68	0.00135562	FAHD1	0.00138771	MGST1	0.00162724
EEF1AKNMT	0.00156122	EEF1AKNMT	0.00156122	ATAD3B	0.00135527	LRBA	0.00138771	ABCB11	0.0016271
ELF3	0.00156096	ELF3	0.00156096	AC037487.2	0.00135448	ZNF10	0.00138395	CKAP5	0.00162637
TSGA13	0.00156087	TSGA13	0.00156087	TTC12	0.00135348	GCSH	0.00138395	AL031733.2	0.00162627
MTA2	0.00155995	MTA2	0.00155995	ATPAF2	0.00135304	MPV17L	0.0013831	EOGT	0.0016247
LINC02785	0.00155955	LINC02785	0.00155955	AC005224.3	0.00135136	EXOC2	0.00138156	AC008676.1	0.00162373
D2HGDH	0.00155932	D2HGDH	0.00155932	VSTM4	0.00134918	GPC2	0.00137812	AC104695.3	0.0016228
AL590491.2	0.00155864	AL590491.2	0.00155865	WDR24	0.00134841	ITCH-IT1	0.00137747	PASK	0.00162253
AL136295.6	0.00155768	AL136295.6	0.00155768	AC009318.4	0.0013472	RASAL2	0.00137698	AC009831.1	0.00162234
CMC4	0.00155748	CMC4	0.00155747	KIT	0.00134652	AC138207.9	0.0013763	OXCT1	0.00162011
MYOM1	0.00155746	MYOM1	0.00155746	CIAO3	0.00134602	MRPS25	0.00137493	TBL3	0.00161992
ARMC5	0.00155628	ARMC5	0.00155628	KDM2B	0.00134472	EFHB	0.00137445	MCCC1	0.00161991
VPS50	0.00155604	VPS50	0.00155604	EPB41L4A-AS1	0.00134418	AC018926.3	0.00137215	GOLGA8B	0.00161851
AAR2	0.00155567	AAR2	0.00155567	SYCE1L	0.00134415	AC022144.1	0.00136958	VPREB3	0.00161793
AP001469.3	0.00155517	AP001469.3	0.00155517	ZNF76	0.00134399	GET4	0.00136895	COQ3	0.00161771
AC021321.1	0.00155428	AC021321.1	0.00155428	PIWIL4	0.00134356	NOA1	0.0013683	AVEN	0.00161706
CMAS	0.00155362	CMAS	0.00155362	GTF3C3	0.00134295	MRPL53	0.00136728	MINCR	0.00161597
FAM213B	0.0015534	FAM213B	0.0015534	AC104596.1	0.00134211	AC012360.3	0.00136676	CCDC22	0.00161584
AL844908.1	0.00155269	AL844908.1	0.00155269	KIF16B	0.00134085	PGAM2	0.00136334	PTPMT1	0.00161476
PLEKHA8	0.00155218	PLEKHA8	0.00155218	ARMCX4	0.00133943	HDAC8	0.00136255	AP1S1	0.00161418
SEMA7A	0.00155195	SEMA7A	0.00155195	POLD2	0.00133941	EP300-AS1	0.00136127	RAB13	0.00161405
SPESP1	0.00155138	SPESP1	0.00155138	SPOUT1	0.00133912	RAB11B-AS1	0.00135912	ZNF764	0.00161376
GSN-AS1	0.00155036	GSN-AS1	0.00155036	GPR82	0.001339	SLC23A3	0.00135254	MRPS12	0.00161365
AL731571.1	0.00154611	AL731571.1	0.00154611	AC008074.2	0.00133862	AP005899.1	0.0013501	BANK1	0.00161298
ECHDC2	0.00154542	ECHDC2	0.00154542	PEX11G	0.00133836	PRG4	0.00134594	AC037487.2	0.00161264
SOCS7	0.00154536	SOCS7	0.00154536	AL008729.2	0.00133823	CLNK	0.00134575	DTD2	0.00161262
AL138895.1	0.00154516	AL138895.1	0.00154516	RASA2-IT1	0.00133797	LINC01504	0.00134372	CCDC50	0.00161096
PIGO	0.00154449	PIGO	0.00154449	CACTIN	0.00133691	YES1	0.001343	KCNC3	0.00161003
SPA17	0.00154378	SPA17	0.00154378	FYCO1	0.00133624	PSMC2	0.00134172	XYLT2	0.00160958
GDF15	0.0015433	GDF15	0.0015433	GCN1	0.00133594	GLI1	0.0013411	AC011815.2	0.00160892
AC104809.2	0.00154239	AC104809.2	0.00154239	NOL9	0.00133556	DDX19B	0.00133765	RNF217-AS1	0.00160632
TRDC	0.00154226	TRDC	0.00154226	ZFP14	0.00133527	SLAMF7	0.00133629	SRPRB	0.00160483
AC020907.3	0.0015411	AC020907.3	0.0015411	AC010680.4	0.00133512	HIKESHI	0.00133286	EIF5A2	0.00160437
AC024075.1	0.0015405	AC024075.1	0.0015405	CLEC5A	0.00133511	BCL2L15	0.00131952	KCTD6	0.00160367
ZNF773	0.00153951	ZNF773	0.00153951	DNAH17	0.0013348	CD9	0.00131899	AC064801.1	0.00160301
AL158163.2	0.00153932	AL158163.2	0.00153932	PLCB3	0.0013337	HLA-DOB	0.0013139	ATPAF2	0.001603
AC006504.5	0.00153888	AC006504.5	0.00153888	DGKE	0.00133272	CARNMT1	0.00130944	SLC25A22	0.00160278
AL672310.1	0.00153724	AL672310.1	0.00153724	MAS1	0.00133223	SLC2A11	0.00130508	NUDT15	0.00160264
DTYMK	0.00153676	DTYMK	0.00153676	TRAF2	0.00133162	SNHG21	0.00129523	PRPF19	0.00160198
AC108471.2	0.00153528	AC108471.2	0.00153528	AHCYL2	0.00133141	CENPQ	0.00129513	TPD52	0.00160164
NRN1	0.0015352	NRN1	0.0015352	EDC3	0.00133004	AL162171.3	0.00129369	KIAA2012	0.00160089
HIST1H4J	0.00153432	HIST1H4J	0.00153432	EREG	0.00132981	AL392086.3	0.00128924	AC008074.2	0.00160053
CKB	0.00153353	CKB	0.00153353	MUTYH	0.00132954	CHAF1A	0.0012886	XXYLT1	0.00160049
SUCNR1	0.00153351	SUCNR1	0.00153351	DNPEP	0.00132867	C12orf45	0.0012798	BTBD6	0.00159988
AC245052.7	0.00153314	AC245052.7	0.00153314	SPTB	0.00132838	IRF5	0.00127703	CSRP1	0.00159898
ATP5MC1	0.00153294	ATP5MC1	0.00153294	DZIP3	0.00132801	THOC1	0.00127463	AL031123.5	0.00159757
ABCB7	0.00153272	ABCB7	0.00153272	CENPE	0.00132797	SMIM10L1	0.00127247	SLC28A2	0.00159752
SMARCAL1	0.00153261	SMARCAL1	0.00153261	NUDT15	0.00132777	STX16-NPEPL1	0.00127245	AC067817.1	0.00159591
AL353194.1	0.00153111	AL353194.1	0.00153111	ZNF600	0.00132654	XPNPEP1	0.00127063	AL080317.2	0.00159519
ARNT2	0.0015311	ARNT2	0.0015311	VEZT	0.00132584	RNF25	0.00126582	BGLAP	0.00159391
AC064805.2	0.00153106	AC064805.2	0.00153106	PF4	0.00132534	AC005534.1	0.0012656	MTSS1	0.00159338
EAF1-AS1	0.00153028	EAF1-AS1	0.00153028	LOXL3	0.00132285	AP001453.1	0.00126538	AL392086.3	0.00159243
AC044839.1	0.00152997	AC044839.1	0.00152997	SLC35E4	0.00132278	PACS2	0.00126462	MPP7-DT	0.00159202
FDX2	0.00152929	FDX2	0.00152929	TMEM126A	0.00132258	PDP2	0.0012629	FGFR1	0.00159191
AC062029.1	0.00152917	AC062029.1	0.00152917	PCYT2	0.00132255	S1PR1	0.00125892	ZNF627	0.00159168
NPHP4	0.00152872	NPHP4	0.00152872	NSMCE4A	0.00132187	EIF2AK4	0.0012587	AL022323.3	0.00159155
LINC01521	0.00152826	LINC01521	0.00152825	TMEM38A	0.00132068	SERPINF1	0.0012579	GAS8	0.00158915
PAK4	0.00152723	PAK4	0.00152723	AC021483.2	0.00131998	CYB5RL	0.00125756	FZD5	0.00158835
METTL7A	0.00152529	METTL7A	0.00152529	ECHDC2	0.00131965	NPIPB15	0.00125625	POLR2H	0.0015882
COQ5	0.00152412	COQ5	0.00152412	H3F3C	0.00131842	TRIM44	0.00125476	SLC35B2	0.00158784
TMTC2	0.0015236	TMTC2	0.0015236	VPREB3	0.00131836	SCIMP	0.00125221	ENTPD7	0.00158708
KLF3-AS1	0.00152311	KLF3-AS1	0.00152311	Z95118.2	0.00131798	COX11	0.0012504	DZIP3	0.00158624
PEX12	0.00152282	PEX12	0.00152282	PGM3	0.00131776	TAF11L2	0.00124982	AL442067.3	0.00158388
APOM	0.00152213	APOM	0.00152213	AL096855.1	0.00131775	MRPS18B	0.00124849	AC012150.1	0.00158358
AC027607.1	0.00152084	AC027607.1	0.00152084	PDCD11	0.00131644	NAGA	0.00124846	ZNF605	0.00158308
SPRED3	0.00151993	SPRED3	0.00151993	PTTG2	0.00131638	C2orf92	0.00124803	PIGO	0.00158272
KRBA1	0.00151925	KRBA1	0.00151925	AC005840.4	0.00131632	AC104794.3	0.00124801	TEDC1	0.00157961
AGPAT4	0.00151907	AGPAT4	0.00151908	SPESP1	0.00131618	AC022137.4	0.00124736	UBE2D3-AS1	0.0015794
AC091117.2	0.00151831	AC091117.2	0.00151831	CBR3-AS1	0.00131549	TMEM143	0.00124709	MPPED2	0.00157916
AC008676.1	0.00151775	AC008676.1	0.00151775	HIST1H3H	0.00131531	HCFC1R1	0.00124655	SLC25A17	0.00157839
ALG5	0.00151749	ALG5	0.00151749	AL160006.1	0.00131424	LRRC61	0.00124643	CIP2A	0.00157719
CXCL2	0.00151657	CXCL2	0.00151657	TOE1	0.00131295	DAAM1	0.00124582	ZNF567	0.00157709
MS4A7	0.00151647	MS4A7	0.00151647	BMPR1A	0.00131293	OR10G3	0.00124513	PUM3	0.00157576
PHKG1	0.00151446	PHKG1	0.00151446	RHD	0.00131259	AC092653.1	0.00124436	GRK4	0.00157459
VAC14	0.00151342	VAC14	0.00151342	SFXN1	0.00131245	AC007611.1	0.00124355	GFOD1	0.00157304
ANKRD13C	0.00151217	ANKRD13C	0.00151217	RAD52	0.00131165	ZBED6CL	0.00124354	BOLA1	0.00157213
GADD45GIP1	0.00151041	GADD45GIP1	0.00151042	NABP2	0.00131154	PHOSPHO2	0.00124321	PARVB	0.00157189
MRPL38	0.0015098	MRPL38	0.0015098	SPA17	0.00131104	TBC1D8B	0.00124216	AP000708.1	0.00157164
ZBTB3	0.00150927	ZBTB3	0.00150927	MDC1	0.00131097	AC245140.2	0.00124112	AC117461.1	0.00157149
TNFRSF4	0.00150895	TNFRSF4	0.00150895	AL162231.1	0.00131062	AC012510.1	0.00124108	POLR3C	0.00157069
WDR12	0.00150698	WDR12	0.00150698	ZNF449	0.00130983	2021-03-03	0.00123993	AC145285.6	0.00157061
MYL6B	0.00150655	MYL6B	0.00150655	SPATA7	0.00130957	ABHD14B	0.00123951	CPEB1-AS1	0.00157047
AL512306.3	0.00150585	AL512306.3	0.00150585	HM13-IT1	0.00130828	TRPM2	0.00123927	CFAP44	0.00156938
EIF2D	0.00150391	EIF2D	0.00150391	AC010618.3	0.00130752	SND1	0.00123882	EMC1	0.00156792
GNAL	0.00150301	GNAL	0.00150301	PNPLA1	0.00130687	CXorf40B	0.00123872	ZNF408	0.00156702
CD96	0.00150291	CD96	0.00150291	ICE2	0.00130685	TAF1A-AS1	0.00123813	AL592148.3	0.00156644
SRRD	0.00150284	SRRD	0.00150284	AC073225.1	0.00130662	PLCB3	0.00123781	ZNF350-AS1	0.00156576
CCDC114	0.00150278	CCDC114	0.00150278	LOXL1	0.00130654	UAP1L1	0.00123648	ARHGEF4	0.00156461
CCR6	0.00150162	CCR6	0.00150162	RN7SL832P	0.00130605	TBC1D9B	0.00123627	COX16	0.00156436
LRP2BP	0.00150153	LRP2BP	0.00150153	POU5F1	0.00130599	IER3IP1	0.00123617	AC123768.4	0.00156374
KLF11	0.00150122	KLF11	0.00150122	RPARP-AS1	0.00130544	AC011899.2	0.00123582	AC004908.2	0.00156201
CCDC96	0.00150082	CCDC96	0.00150082	AC068025.2	0.00130518	SOX12	0.00123562	AC005343.1	0.00156068
AP000787.1	0.00149903	AP000787.1	0.00149903	ARHGAP11A	0.00130478	LILRA4	0.00123394	GGT1	0.00156066
AC016747.1	0.00149895	AC016747.1	0.00149895	SND1-IT1	0.00130443	MTCH2	0.00123332	GABRR2	0.00156063
MAP2K5	0.00149808	MAP2K5	0.00149808	TRMT6	0.00130432	RACGAP1	0.00123311	ADA	0.00156024
EIF2AK3	0.00149754	EIF2AK3	0.00149754	AL157392.5	0.0013043	BTBD6	0.00123252	C20orf144	0.00155876
SLCO5A1	0.00149695	SLCO5A1	0.00149695	CMAS	0.00130368	ATP23	0.00123212	PEX7	0.00155827
PIH1D1	0.00149607	PIH1D1	0.00149607	TXK	0.00130365	PPP1R3F	0.00123151	ZNF578	0.00155751
TMEM209	0.00149579	TMEM209	0.00149579	AC092068.2	0.00130287	SHOC1	0.00123147	GATA2	0.00155529
PLCG1-AS1	0.00149525	PLCG1-AS1	0.00149525	CEP131	0.00129835	RBM41	0.00123138	TBCD	0.00155353
SGPP2	0.00149515	SGPP2	0.00149515	PIGO	0.00129819	AFAP1	0.0012309	METTL13	0.00155236
AC145207.2	0.00149515	AC145207.2	0.00149515	AC005363.2	0.00129642	ADGRG5	0.00123042	AC010491.1	0.00155156
AL162253.2	0.00149503	AL162253.2	0.00149503	TYW1B	0.00129576	C8orf58	0.00122985	PIK3R2	0.00155119
TOMM34	0.0014944	TOMM34	0.0014944	ZFP62	0.00129568	AC026979.4	0.00122966	HSD17B1	0.00155053
AC008079.1	0.00149318	AC008079.1	0.00149318	PIF1	0.0012954	SNHG11	0.00122936	PPBP	0.00155022
FAM3D	0.00149108	FAM3D	0.00149108	C12orf75	0.00129479	POMC	0.00122915	ZBTB3	0.00155011
CDK5RAP1	0.00148927	CDK5RAP1	0.00148927	DFFB	0.00129444	CASC1	0.00122799	AC090907.2	0.00154968
GSDMB	0.0014891	GSDMB	0.0014891	ANKRD39	0.00129382	SUPV3L1	0.00122793	IRF8	0.00154806
CDC14B	0.00148694	CDC14B	0.00148694	AL049840.6	0.0012937	SLC25A4	0.00122708	IGF2BP2	0.00154755
FANCI	0.00148677	FANCI	0.00148677	ADPRM	0.00129355	NAT1	0.00122691	AL359513.1	0.00154706
HFE	0.00148544	HFE	0.00148544	NKRF	0.00129327	ESD	0.0012266	ZNF717	0.0015469
TMEM92	0.00148383	TMEM92	0.00148383	HDGFL3	0.00129313	AP000873.4	0.00122643	TCEAL4	0.0015467
FCSK	0.00147819	FCSK	0.00147819	DNAL1	0.0012919	ZNF22	0.00122642	LRRC75B	0.00154653
LINC00167	0.00147763	LINC00167	0.00147763	ERBB2	0.00129171	ASRGL1	0.00122627	LINC01664	0.00154608
POFUT1	0.00147758	POFUT1	0.00147758	AC005838.2	0.00129168	MRPL18	0.001226	TG	0.00154548
ARRDC5	0.00147751	ARRDC5	0.00147751	LINC02531	0.00129118	EREG	0.00122587	MRPS7	0.00154479
CKS1B	0.00147663	CKS1B	0.00147663	AL022323.3	0.00129096	IRF2BP1	0.00122514	MAPKBP1	0.00154473
AC068282.1	0.00147592	AC068282.1	0.00147592	AC121338.1	0.00129088	PSPH	0.00122489	NAP1L5	0.00154468
AC105429.1	0.00147591	AC105429.1	0.00147591	AC011477.2	0.0012908	ZNF197	0.0012244	TASP1	0.00154429
HS3ST3B1	0.00147547	HS3ST3B1	0.00147547	RIDA	0.00129028	AC008429.3	0.00122432	TMEM209	0.00154384
RIOX2	0.00147446	RIOX2	0.00147446	AC008105.1	0.00129007	AL031123.5	0.0012242	LINC00115	0.00154345
MIER2	0.00147254	MIER2	0.00147254	P2RY2	0.00128966	AP000640.2	0.00122408	NUP35	0.00154344
AC004263.2	0.00147213	AC004263.2	0.00147213	OXSM	0.00128786	TMEM106C	0.00122366	LINC00861	0.00154304
THAP7	0.00147196	THAP7	0.00147196	SOCS7	0.00128727	2021-09-09	0.00122352	SOX12	0.00154272
RAB11B-AS1	0.00147187	RAB11B-AS1	0.00147187	LYSMD1	0.00128685	HS6ST1	0.00122346	SUCLG2	0.00154214
MSTO1	0.00147185	MSTO1	0.00147185	DMWD	0.00128673	PFDN4	0.0012234	AC027307.3	0.00154203
SLC35B2	0.0014718	SLC35B2	0.0014718	AC062029.1	0.00128662	POLR3F	0.00122322	ITGA3	0.00154183
AC005670.2	0.00147145	AC005670.2	0.00147145	AL031772.1	0.00128613	NDUFS4	0.00122293	SMAD5	0.00153962
NBPF20	0.00147121	NBPF20	0.00147121	ZNF707	0.00128574	AC078789.1	0.00122091	MAGEF1	0.00153832
ZNF268	0.00146824	ZNF268	0.00146824	NUP37	0.00128544	CARMN	0.00122038	PPFIBP2	0.00153804
TAF1A-AS1	0.00146792	TAF1A-AS1	0.00146792	SELENON	0.00128539	FAM96B	0.00122035	AC009060.1	0.00153658
ID1	0.00146739	ID1	0.00146739	ARHGAP21	0.00128521	GPR89A	0.00121987	AC016876.1	0.00153635
EXO5	0.0014662	EXO5	0.0014662	AC109322.1	0.00128409	LUZP1	0.00121852	AC093010.2	0.00153467
LINC01309	0.00146579	LINC01309	0.00146579	TSPAN17	0.00128249	PDLIM1	0.00121795	PPP1R37	0.00153433
L3MBTL1	0.0014655	L3MBTL1	0.0014655	ARL1	0.00128212	TNFRSF13C	0.00121786	ABCB10	0.00153314
MPV17L	0.00146412	MPV17L	0.00146412	PLEKHA8	0.00128167	DUSP5	0.00121711	CCNC	0.00153306
CHTF18	0.00146316	CHTF18	0.00146316	CPNE5	0.00128162	EXOC3-AS1	0.00121707	AC005899.7	0.00153293
AC008014.1	0.00146146	AC008014.1	0.00146146	NOL3	0.00128127	LINC02175	0.00121679	HES2	0.00153258
LINC02361	0.00146107	LINC02361	0.00146107	AC022762.2	0.00128116	CFAP97	0.0012166	ADAM15	0.00153227
DBF4B	0.00145908	DBF4B	0.00145908	AL356488.2	0.00128095	FCRL2	0.00121629	AL158801.2	0.00153196
AL691403.1	0.00145859	AL691403.1	0.00145859	PFDN4	0.0012804	PMM2	0.00121625	OTUD6A	0.00153193
PHF24	0.001458	PHF24	0.001458	AC104211.1	0.00127973	NOLC1	0.00121603	DNAAF2	0.00153189
HEATR1	0.00145798	HEATR1	0.00145798	TYSND1	0.00127908	LLGL2	0.00121593	PRSS57	0.00153161
AC008074.2	0.00145772	AC008074.2	0.00145772	ELP3	0.00127563	CMSS1	0.00121577	RFC3	0.0015316
SLC25A17	0.00145709	SLC25A17	0.00145709	ZBTB41	0.00127508	TVP23C	0.00121515	NEB	0.00153152
HMGXB3	0.00145651	HMGXB3	0.00145651	C1QTNF7	0.00127441	AL035078.1	0.00121512	RBAK	0.00153071
ZNF831	0.00145559	ZNF831	0.00145559	PPIH	0.0012737	FAM3C	0.00121509	GTF3C3	0.00152944
SPACA9	0.00145526	SPACA9	0.00145526	AC005358.2	0.00127349	MCPH1	0.00121461	NUP188	0.00152944
AC087501.4	0.00145443	AC087501.4	0.00145443	DENND2C	0.00127341	TESPA1	0.0012143	LIPE	0.00152891
BOD1	0.00145429	BOD1	0.00145429	CAPN15	0.00127263	WDR27	0.00121426	ZNF2	0.00152677
PDE8A	0.00145333	PDE8A	0.00145333	AC005076.1	0.00127262	YJEFN3	0.00121423	AC009032.1	0.00152599
KCNMA1	0.00145289	KCNMA1	0.00145289	AC138207.4	0.00127169	IRAK2	0.00121402	SLA2	0.00152598
THOC1	0.00145177	THOC1	0.00145177	AP003717.4	0.0012706	PLEKHG1	0.00121386	OTUD7B	0.00152578
CIZ1	0.00145118	CIZ1	0.00145118	CRIM1	0.00127041	CCDC58	0.00121335	AC018797.3	0.00152564
WDR31	0.00145033	WDR31	0.00145033	LINC01480	0.00127023	GNPDA1	0.00121306	AC016745.1	0.00152462
SNHG19	0.00144987	SNHG19	0.00144987	C8orf44	0.00126928	AC009118.3	0.00121228	CENPB	0.00152394
AL356417.3	0.00144945	AL356417.3	0.00144945	AL442128.2	0.00126852	RND1	0.00121205	BX284668.5	0.00152362
C19orf54	0.00144922	C19orf54	0.00144922	HIST1H4B	0.00126849	PDZD3	0.00121149	TMEM64	0.00152338
CKAP5	0.00144917	CKAP5	0.00144917	SGSH	0.00126707	ADGRG1	0.00121145	LINC02033	0.00152315
FAM153CP	0.00144847	FAM153CP	0.00144847	PDE8A	0.00126626	RPS4Y2	0.00121126	CEP131	0.00152312
CPEB2-DT	0.00144786	CPEB2-DT	0.00144786	MDK	0.00126564	AC005076.1	0.00121118	ALG10	0.00152116
TMEM184A	0.00144706	TMEM184A	0.00144705	MS4A3	0.00126548	AC013400.1	0.00121092	MUC20	0.00152007
AC097534.2	0.00144661	AC097534.2	0.00144661	FYN	0.00126508	MRPL34	0.00121076	LMO7	0.0015197
B3GNT9	0.0014453	B3GNT9	0.0014453	PDCL3	0.00126459	SYNGR1	0.00121074	GCLC	0.00151876
EZH2	0.00144514	EZH2	0.00144514	KIF3A	0.00126351	ABHD1	0.00121038	TSTD2	0.00151804
ELANE	0.00144494	ELANE	0.00144494	EFCAB12	0.00126318	RNF121	0.0012099	AL591895.1	0.00151539
KIAA1614-AS1	0.00144487	KIAA1614-AS1	0.00144488	EBNA1BP2	0.00126263	CENPBD1	0.00120989	ACSS1	0.00151464
AC104532.2	0.00144468	AC104532.2	0.00144468	ZNF84	0.00126251	HOMEZ	0.00120964	MRM2	0.00151459
AC100810.1	0.0014436	AC100810.1	0.00144361	LMLN	0.00126237	AL109615.4	0.00120961	TIMM8A	0.00151439
SEPHS1	0.00144318	SEPHS1	0.00144318	DNAAF2	0.00126231	AC004540.1	0.00120952	RBBP9	0.00151415
EID2	0.00144309	EID2	0.00144309	ABCC10	0.00126127	RFPL1S	0.00120898	AC079921.1	0.00151245
MS4A3	0.0014427	MS4A3	0.0014427	SCARB1	0.00126103	AL451085.1	0.00120854	CDC7	0.00151211
MIR762HG	0.00144155	MIR762HG	0.00144155	HTR3B	0.00126029	PDCD11	0.00120839	IL19	0.00151206
TMEM158	0.00144143	TMEM158	0.00144143	HCRT	0.00125968	EXOSC2	0.00120827	ZMYND11	0.00151153
AC067930.4	0.00144089	AC067930.4	0.00144089	DOCK10	0.00125953	SORBS3	0.00120798	WDR34	0.00151094
AC068473.5	0.00144025	AC068473.5	0.00144025	CD19	0.00125936	CRYGS	0.00120785	ZNF480	0.00151059
ETV5	0.00143971	ETV5	0.00143971	CAD	0.00125927	SMPDL3A	0.00120745	AC106897.1	0.00151058
GIMAP7	0.00143893	GIMAP7	0.00143893	RPE	0.00125903	RBFADN	0.0012073	WDR3	0.00151046
AC079921.1	0.00143878	AC079921.1	0.00143878	PATJ	0.00125898	CLEC18B	0.00120694	PRH1	0.00150976
PRRT3	0.00143868	PRRT3	0.00143868	CCDC114	0.00125731	TRAF5	0.00120677	UBE2E2	0.00150964
ZNF736	0.00143642	ZNF736	0.00143642	AC007950.1	0.0012555	AL360012.1	0.00120607	AL604028.1	0.00150939
RUVBL2	0.00143553	RUVBL2	0.00143553	RSPH9	0.00125517	NEK11	0.00120603	ANKRD39	0.00150815
OSBPL5	0.00143421	OSBPL5	0.00143421	MOCS2	0.00125487	AC073508.3	0.00120591	APOA1-AS	0.00150721
ZDHHC4	0.00143412	ZDHHC4	0.00143412	NPFF	0.0012533	AF230666.2	0.0012058	AC138150.2	0.00150693
AC072061.1	0.00143348	AC072061.1	0.00143348	AC068587.4	0.00125329	AEN	0.00120478	KLF9	0.00150649
AC018647.3	0.00143216	AC018647.3	0.00143216	PPP3CC	0.00125157	ORC6	0.00120474	KCNMA1	0.00150636
CEP76	0.00143143	CEP76	0.00143143	TOMM34	0.00125152	AC007216.3	0.00120452	LINC00677	0.00150564
PTPMT1	0.00143142	PTPMT1	0.00143142	AC024060.2	0.00125142	GLMN	0.00120406	ZBTB16	0.00150209
HIST2H2AA3	0.00143078	HIST2H2AA3	0.00143078	COCH	0.00125123	LDLRAP1	0.00120396	ZC3H12D	0.00150171
LOXL3	0.00143013	LOXL3	0.00143013	CHAF1B	0.00125116	SEPTIN11	0.00120389	AC097382.1	0.00150169
LRMDA	0.00142992	LRMDA	0.00142992	AC096992.2	0.00125096	TNFRSF25	0.00120321	PYROXD2	0.0015013
AL592148.3	0.00142917	AL592148.3	0.00142917	CPEB2-DT	0.00125091	PDCD5	0.0012032	ITM2C	0.00150084
DDX11	0.00142775	DDX11	0.00142775	MAB21L3	0.0012504	YIPF2	0.00120304	KCNMB3	0.0015008
ICA1L	0.00142759	ICA1L	0.00142759	FLT3LG	0.00124996	NCKIPSD	0.00120279	AC022506.2	0.00149989
LINC00355	0.00142726	LINC00355	0.00142726	METTL17	0.00124992	SYCE1L	0.00120255	GPN1	0.00149987
CLCC1	0.00142719	CLCC1	0.00142719	FBN2	0.00124931	AICDA	0.00120241	AC027514.1	0.00149942
TMEM119	0.00142579	TMEM119	0.00142579	AL138694.1	0.00124925	AL133353.1	0.00120234	AL049597.2	0.00149919
SAP30L-AS1	0.00142394	SAP30L-AS1	0.00142394	PAAF1	0.00124779	AL035541.1	0.00120183	ELAC1	0.00149879
PLA2G15	0.00142301	PLA2G15	0.00142301	THOC1	0.00124774	AC040162.1	0.00120166	AC092745.4	0.00149864
AL117379.1	0.00142144	AL117379.1	0.00142144	ACADS	0.00124738	AC110769.1	0.00120162	AC234582.2	0.00149836
ANKRD36	0.00141929	ANKRD36	0.00141929	SCRN2	0.00124685	AC093323.1	0.00120128	CCDC148	0.00149743
TUBGCP4	0.00141927	TUBGCP4	0.00141927	RETN	0.00124632	SLAMF6	0.00120089	IL1RL2	0.00149674
CIP2A	0.00141925	CIP2A	0.00141925	AL645933.3	0.00124632	IGFBP7	0.00120088	DCAKD	0.0014967
CXorf65	0.0014172	CXorf65	0.0014172	DND1	0.00124585	QPCTL	0.00120083	MTPAP	0.00149641
LRRC37A	0.00141705	LRRC37A	0.00141706	MSTO1	0.00124537	AC116366.3	0.00120073	ZFP90	0.0014959
AL355377.3	0.00141676	AL355377.3	0.00141676	CCDC9B	0.00124496	MAGOHB	0.00120056	DHRS4L2	0.001495
MRPS7	0.00141657	MRPS7	0.00141657	AC093249.6	0.00124474	AF111167.2	0.00120049	PPP1R12A-AS1	0.00149414
RASSF4	0.00141602	RASSF4	0.00141601	SLA2	0.00124417	GCN1	0.00120037	SDHAF1	0.00149346
CDC42BPG	0.00141543	CDC42BPG	0.00141543	FMNL2	0.00124318	FRMPD1	0.00120006	PARPBP	0.00149188
MYBL1	0.00141529	MYBL1	0.00141529	CD99L2	0.00124303	FBN2	0.00119972	ZNF234	0.00149174
HOMER2	0.00141461	HOMER2	0.00141461	AC008764.6	0.0012427	AGBL5	0.00119954	AC004816.2	0.00149162
LINC01184	0.00141415	LINC01184	0.00141415	FMO5	0.00124264	KLHDC4	0.00119933	NBDY	0.00149121
TRIM3	0.00141383	TRIM3	0.00141383	ITGAD	0.00124263	PHYH	0.00119931	AHCY	0.00149099
BCL2L15	0.00141219	BCL2L15	0.00141219	FSIP2	0.00124231	AL078590.2	0.00119888	SLC35G2	0.00149086
TBCCD1	0.00141138	TBCCD1	0.00141138	BICD1	0.00124215	RALY-AS1	0.00119876	AC125437.1	0.0014906
AL031123.2	0.00141138	AL031123.2	0.00141138	ZP3	0.00124171	BLOC1S4	0.00119862	FIRRE	0.00149053
AC021092.1	0.00141094	AC021092.1	0.00141094	LRRC75B	0.00124156	BMS1	0.00119836	AFF3	0.00149026
AL731577.1	0.00141081	AL731577.1	0.00141081	GPN1	0.00123994	AC145207.2	0.00119835	ZNF17	0.00148992
NAP1L5	0.00140974	NAP1L5	0.00140974	ARHGEF9	0.00123947	AC108471.2	0.0011982	FHIT	0.00148916
AL358333.3	0.00140913	AL358333.3	0.00140913	LINC00632	0.00123902	CRYBG2	0.00119814	SEL1L3	0.00148913
HM13-IT1	0.00140628	HM13-IT1	0.00140628	LINC01521	0.00123823	SLC25A33	0.00119812	SNHG22	0.00148858
SELENON	0.00140621	SELENON	0.00140621	DRC3	0.00123668	SKAP1	0.00119706	AL135818.3	0.00148784
TIMM23	0.00140543	TIMM23	0.00140543	AL138895.1	0.00123624	TCF19	0.0011968	SLC7A14	0.00148682
IDNK	0.00140515	IDNK	0.00140515	PRRT3	0.00123557	AC009962.1	0.00119653	SGO1-AS1	0.00148663
COMT	0.00140496	COMT	0.00140496	TMEM158	0.00123516	SRP68	0.00119644	SLC25A33	0.00148658
ALDH1A1	0.00140457	ALDH1A1	0.00140457	ATF7IP2	0.001234	C12orf60	0.00119641	RGL3	0.00148658
AL158211.3	0.0014042	AL158211.3	0.0014042	FBXO40	0.00123256	AC067817.2	0.0011964	PROC	0.00148656
OXNAD1	0.00140368	OXNAD1	0.00140368	FBXO21	0.00123237	AL023653.1	0.00119638	PLXND1	0.00148571
GOLIM4	0.00140325	GOLIM4	0.00140325	TXNRD2	0.0012318	AC121247.1	0.00119614	LDHB	0.00148528
KCNA7	0.00140294	KCNA7	0.00140294	ACCS	0.00123141	AC004584.3	0.00119573	AL583722.2	0.00148476
NAGLU	0.00140191	NAGLU	0.00140191	FAM3D	0.00123082	DMWD	0.00119547	NMT2	0.00148362
HOXA-AS2	0.00140174	HOXA-AS2	0.00140174	SEZ6	0.00123076	NMT2	0.00119539	PREP	0.00148361
PRR7-AS1	0.00139944	PRR7-AS1	0.00139944	AC100778.3	0.00122992	ANXA2R	0.00119521	RASGRP3	0.00148333
GPR82	0.00139914	GPR82	0.00139914	STAMBPL1	0.00122991	PTGER2	0.00119519	MAIP1	0.00148218
RHD	0.00139789	RHD	0.00139789	PIPOX	0.00122949	ZNHIT6	0.00119491	AC010864.1	0.00148191
LEO1	0.00139754	LEO1	0.00139754	LEAP2	0.0012288	ACSF2	0.00119471	EREG	0.00148172
BNIPL	0.00139735	BNIPL	0.00139735	BRIP1	0.00122858	ISOC1	0.00119434	AC023509.4	0.00148106
AP5S1	0.00139676	AP5S1	0.00139676	SHLD2	0.00122812	LINC01580	0.00119424	GDF15	0.00148017
AC117461.1	0.00139663	AC117461.1	0.00139663	AUXG01000058.1	0.0012281	ARMC5	0.00119406	EMC9	0.00147994
IL15	0.00139585	IL15	0.00139585	AL353622.2	0.00122497	BTRC	0.00119384	MRPS28	0.00147885
AL512625.3	0.00139458	AL512625.3	0.00139458	GAL3ST4	0.00122457	MTLN	0.00119382	PIK3IP1-AS1	0.00147869
LINC01887	0.00139446	LINC01887	0.00139446	PROCR	0.00122363	RUNDC3A-AS1	0.00119363	PEX5	0.0014785
LCK	0.00139425	LCK	0.00139425	MRS2	0.00122351	EBAG9	0.00119325	CKB	0.00147804
AC009779.2	0.00139388	AC009779.2	0.00139388	SPAG5-AS1	0.00122347	TADA1	0.00119288	SUPT7L	0.00147789
MPP7-DT	0.00139237	MPP7-DT	0.00139237	LTA	0.00122336	CACNA2D4	0.00119252	LACC1	0.00147615
SUCLA2	0.00139211	SUCLA2	0.00139211	ZNF443	0.00122331	PIH1D1	0.00119245	AL136038.5	0.00147462
MAP4K1	0.00139197	MAP4K1	0.00139197	TPTEP2-CSNK1E	0.00122296	NRBP2	0.0011923	C19orf18	0.001474
RCL1	0.00139138	RCL1	0.00139137	DDR1-DT	0.00122272	CAD	0.00119228	SCARB1	0.00147198
PTGES	0.00139133	PTGES	0.00139133	HOMER2	0.00122258	SLC25A17	0.00119189	CD72	0.00147171
AC092068.2	0.00139113	AC092068.2	0.00139113	LCK	0.00122156	A1BG-AS1	0.0011918	CUBN	0.00147122
SNRPN	0.00139093	SNRPN	0.00139093	DNAJA3	0.00122122	AC009119.1	0.00119144	LINC00685	0.00147069
F13A1	0.00139081	F13A1	0.00139081	CETN3	0.00121922	OXER1	0.0011914	PROCR	0.00147063
COCH	0.0013892	COCH	0.0013892	VSIG8	0.00121893	DIP2A-IT1	0.00119098	SYNGAP1-AS1	0.00147015
FAIM	0.00138915	FAIM	0.00138915	HDHD2	0.0012188	2021-09-06	0.0011908	SERPINI1	0.00147005
ZNF816-ZNF321P	0.00138791	ZNF816-ZNF321P	0.00138791	CYB5A	0.00121867	SUOX	0.00119073	ZNF528-AS1	0.00146874
AC097375.3	0.00138747	AC097375.3	0.00138748	METTL16	0.00121849	AC012557.2	0.00119054	CYYR1	0.0014685
ZNF585B	0.00138545	ZNF585B	0.00138545	LINC00852	0.00121841	BOLA3-AS1	0.00119006	DXO	0.00146849
RWDD2B	0.00138496	RWDD2B	0.00138496	CXorf40B	0.00121828	NDUFAF5	0.0011899	HIST1H4A	0.00146755
PEMT	0.00138476	PEMT	0.00138476	BDH1	0.00121794	ECI1	0.00118973	SUV39H1	0.00146747
UQCC2	0.00138474	UQCC2	0.00138474	AF129075.2	0.00121748	FAHD2A	0.00118972	LINC02363	0.00146733
PCAT1	0.0013843	PCAT1	0.0013843	HIST1H2AE	0.00121714	HIRIP3	0.00118968	LINC02709	0.00146668
PTGES2	0.00138424	PTGES2	0.00138424	C17orf75	0.00121707	ANKRD46	0.00118958	AC104596.1	0.00146649
EI24	0.00138253	EI24	0.00138253	STX18	0.00121703	ATPAF1	0.00118948	AL137145.2	0.00146638
AC011899.3	0.00138237	AC011899.3	0.00138237	MAP2K5	0.00121677	ITSN1	0.00118947	AC023813.1	0.00146637
AOC1	0.0013821	AOC1	0.0013821	ORAOV1	0.00121677	SHISA4	0.00118944	ABCB9	0.00146627
AC092868.2	0.00138039	AC092868.2	0.00138039	AC104184.1	0.00121612	CCDC14	0.00118922	ARMC5	0.00146555
MRRF	0.00138004	MRRF	0.00138004	AC124319.2	0.0012161	AC106037.2	0.00118906	UCKL1	0.00146489
AGBL5	0.00137834	AGBL5	0.00137834	POLL	0.00121604	ZNF665	0.00118902	WDR78	0.00146398
AL359513.1	0.00137748	AL359513.1	0.00137748	SUSD1	0.00121475	SLC35D2	0.00118891	AC005670.2	0.00146349
AC093462.1	0.00137728	AC093462.1	0.00137728	PYHIN1	0.00121368	TMEM41A	0.00118885	PEX11G	0.00146252
ZNF707	0.00137499	ZNF707	0.00137499	ATPSCKMT	0.00121307	AK6	0.0011884	AL732509.1	0.00146216
AC005358.2	0.00137388	AC005358.2	0.00137388	AL731577.1	0.00121215	RAB39A	0.0011876	PRIMPOL	0.00146176
GCSH	0.00137371	GCSH	0.00137371	UBE2D3-AS1	0.00121211	AC024084.1	0.00118755	AC012360.3	0.00146143
AC092384.1	0.00137261	AC092384.1	0.00137261	BBS1	0.00121209	AC015574.1	0.00118733	TRIB2	0.00146051
LIPE	0.00137254	LIPE	0.00137254	AL353770.4	0.00121192	MTRNR2L6	0.00118732	C21orf62	0.00146044
ORAOV1	0.00137246	ORAOV1	0.00137246	AL669831.5	0.00121154	MIEF1	0.00118731	AC007785.3	0.00146025
AC239800.2	0.00137241	AC239800.2	0.00137241	ARMC6	0.00121141	BUB1	0.00118722	GNB1L	0.00145971
FSCN1	0.00137237	FSCN1	0.00137237	CDYL2	0.00121104	TP53I13	0.00118649	AC008764.6	0.0014597
AC079336.5	0.00137229	AC079336.5	0.00137229	SAMM50	0.00121048	SMAD3	0.00118644	AL359815.1	0.00145946
POP5	0.00137167	POP5	0.00137167	ATAT1	0.00120856	DNAAF1	0.00118628	ZNF624	0.00145941
ZNF510	0.00137136	ZNF510	0.00137136	PTK2	0.00120743	AP006623.1	0.00118604	AC090018.2	0.00145879
SNORC	0.00137097	SNORC	0.00137097	GSDMB	0.00120739	SND1-IT1	0.00118603	SPAG16	0.00145783
TRPV3	0.00137045	TRPV3	0.00137045	LINC02328	0.00120728	HMGXB3	0.001186	AL136961.1	0.0014566
AC010746.2	0.0013686	AC010746.2	0.0013686	AC040162.1	0.00120727	CCDC91	0.00118596	TMED2-DT	0.00145659
ZFP90	0.00136859	ZFP90	0.00136859	MSMO1	0.00120706	APOBEC3B-AS1	0.00118582	ZNF768	0.00145604
AC092849.1	0.00136858	AC092849.1	0.00136858	ABHD17C	0.00120613	LRRC46	0.00118558	AC106774.10	0.00145551
RGL1	0.00136825	RGL1	0.00136825	AC244453.2	0.00120578	AL844908.1	0.00118535	AKR1C3	0.00145471
NAT14	0.00136725	NAT14	0.00136724	2021-03-09	0.00120445	AC092384.3	0.00118525	AC138627.1	0.00145427
C8orf88	0.00136718	C8orf88	0.00136718	WDR34	0.00120354	KBTBD3	0.00118505	AC092849.1	0.00145398
CDKN2C	0.00136596	CDKN2C	0.00136596	NAP1L5	0.00120328	STAMBPL1	0.00118461	AC096970.1	0.00145369
AC009054.2	0.00136367	AC009054.2	0.00136367	INTS13	0.00120301	AL049597.2	0.00118458	C18orf54	0.0014532
WDR3	0.00136311	WDR3	0.00136311	MPP7-DT	0.00120218	GPR35	0.00118378	CAPNS2	0.00145319
TLDC1	0.0013625	TLDC1	0.00136249	BMP2	0.00120169	KRBA1	0.00118356	ERG28	0.00145269
ZNF283	0.00136217	ZNF283	0.00136217	2021-03-01	0.00120063	COL9A3	0.00118315	CDK5RAP1	0.0014526
NAA80	0.00136107	NAA80	0.00136107	AC240565.2	0.00120005	FAM210A	0.00118308	TARSL2	0.00145099
TMEM62	0.00136015	TMEM62	0.00136015	ZDHHC23	0.00119967	HLA-DQA2	0.00118296	AC133552.5	0.00144991
TARS2	0.00136008	TARS2	0.00136008	CCDC24	0.00119907	PPOX	0.00118265	AC011912.1	0.00144983
AP002360.1	0.00135958	AP002360.1	0.00135958	HAAO	0.00119866	CRACR2B	0.00118226	SAV1	0.00144959
CRYBG3	0.00135773	CRYBG3	0.00135773	CFAP44	0.00119837	AC009283.1	0.00118188	IRF4	0.0014489
RRN3	0.00135689	RRN3	0.00135689	AFF3	0.00119831	H1FX-AS1	0.0011818	USP5	0.00144851
FUT10	0.00135563	FUT10	0.00135563	AL162431.1	0.00119797	ANKS4B	0.00118127	GPR18	0.00144805
PAQR7	0.00135533	PAQR7	0.00135533	AC012640.2	0.00119794	AC018695.9	0.00118116	CHKB-DT	0.00144726
MMEL1	0.00135529	MMEL1	0.00135529	MPV17L	0.00119722	AC136297.1	0.00118103	TGFBRAP1	0.00144601
KLHL42	0.0013548	KLHL42	0.0013548	PHLDB1	0.00119702	SH3PXD2A	0.00118102	TPM2	0.0014456
AC079753.2	0.00135308	AC079753.2	0.00135308	MRPS26	0.00119648	NEO1	0.00118058	AC243960.3	0.00144551
AP002907.1	0.00135303	AP002907.1	0.00135302	RFXAP	0.00119568	AL022328.2	0.00118005	MRPL38	0.00144543
GZMH	0.00135257	GZMH	0.00135258	MCEE	0.00119525	SDHAF3	0.00118004	KIF9	0.00144464
DLG5	0.00135235	DLG5	0.00135235	FKBP4	0.00119477	NBDY	0.00117997	SRRD	0.00144424
CPLANE1	0.00135165	CPLANE1	0.00135165	STAT4	0.00119455	AL606760.1	0.00117978	YDJC	0.00144346
AL031772.1	0.00135069	AL031772.1	0.00135069	ENGASE	0.00119449	DOPEY2	0.0011794	SULT1C4	0.00144317
MPV17L2	0.00135002	MPV17L2	0.00135002	ZNF677	0.00119448	SEZ6	0.00117927	RSF1-IT1	0.00144305
AL355472.1	0.00134903	AL355472.1	0.00134903	AL592148.3	0.00119378	FBXO21	0.00117874	AC078795.1	0.0014422
TBCK	0.00134858	TBCK	0.00134858	IKZF4	0.00119307	KPTN	0.00117872	AL008729.2	0.00144207
ATP1A3	0.00134723	ATP1A3	0.00134723	AC005476.2	0.00119272	EPHA1	0.00117866	MAPK8IP1	0.00144118
CELF2-AS1	0.00134721	CELF2-AS1	0.00134721	CAPNS2	0.00119228	CRYL1	0.0011786	APOO	0.00144109
CPSF1	0.00134716	CPSF1	0.00134716	LINC01744	0.00119101	ZC2HC1A	0.00117836	TMEM109	0.00144101
ZNF597	0.00134639	ZNF597	0.00134638	MBNL1-AS1	0.00119066	AC099550.1	0.00117824	GPC2	0.00144073
ZNF428	0.00134638	ZNF428	0.00134638	AC073342.2	0.00119011	PITRM1	0.00117761	ZNF689	0.0014406
CNP	0.00134597	CNP	0.00134597	AL132639.2	0.00118972	SPATS2L	0.00117728	AL096840.2	0.00144021
MYO1C	0.00134565	MYO1C	0.00134565	SELP	0.00118969	SPIN1	0.00117726	TRAPPC6A	0.00143989
PRIM2	0.00134526	PRIM2	0.00134526	NCAPG2	0.00118866	UCKL1	0.0011772	AL360091.2	0.00143953
SHISAL2A	0.00134464	SHISAL2A	0.00134464	SCAMP1-AS1	0.00118756	UQCC3	0.00117713	PIK3C2B	0.00143865
AP000708.1	0.00134464	AP000708.1	0.00134464	AL135926.2	0.00118739	GRM7	0.00117707	COPRS	0.00143708
LLGL2	0.00134384	LLGL2	0.00134384	IMMP1L	0.00118621	AC091729.3	0.0011769	AC096992.2	0.00143654
PCDH9	0.00134339	PCDH9	0.00134339	AC104964.4	0.00118496	ADGRD2	0.00117674	LONRF3	0.00143639
HDHD5	0.00134179	HDHD5	0.00134179	GET4	0.00118473	BCDIN3D	0.00117638	RRP1	0.00143553
RRM1	0.00134088	RRM1	0.00134088	AL049840.2	0.00118409	MRM3	0.00117597	MEN1	0.00143548
ABCB8	0.00134025	ABCB8	0.00134025	ARMC1	0.00118233	AC010327.8	0.00117569	NRROS	0.0014352
IKZF4	0.0013378	IKZF4	0.0013378	AL590723.1	0.00118182	DHRS4L2	0.0011755	SPATS2	0.00143447
AL365226.2	0.00133766	AL365226.2	0.00133766	VAC14	0.00118156	AIPL1	0.00117488	AC100778.2	0.00143445
PUS3	0.00133711	PUS3	0.0013371	RRM1	0.00118067	CDKN2C	0.00117487	SGPP2	0.00143433
CNBD2	0.00133659	CNBD2	0.00133659	AC130456.5	0.00117981	DLG5	0.00117475	AHR	0.00143388
DNASE1L2	0.00133621	DNASE1L2	0.00133621	AC069368.2	0.0011784	CRABP2	0.0011744	AL136441.1	0.00143345
RGS7	0.00133568	RGS7	0.00133568	AC100778.2	0.00117832	PDHX	0.00117437	ELMO1-AS1	0.00143155
AC023355.1	0.00133564	AC023355.1	0.00133564	LRPPRC	0.00117796	PDE4A	0.00117421	RCC2	0.00143126
MTRNR2L10	0.00133526	MTRNR2L10	0.00133526	Z98886.1	0.00117759	RGS17	0.00117394	BICDL2	0.00142937
GSTZ1	0.0013351	GSTZ1	0.0013351	STOML1	0.00117628	OTUD7B	0.00117332	OLMALINC	0.00142905
ZNF514	0.00133501	ZNF514	0.00133501	AC015819.1	0.00117617	TTC7B	0.00117311	MTFR2	0.00142751
PPP1R37	0.00133369	PPP1R37	0.00133369	C6orf48	0.00117388	TNFRSF13B	0.00117292	AC113208.5	0.00142743
CASD1	0.00133289	CASD1	0.00133289	OAS2	0.00117376	ARMC9	0.00117286	IGIP	0.00142719
ZNF568	0.00133245	ZNF568	0.00133245	TEDC1	0.00117277	MPG	0.00117267	PTGIR	0.00142561
TMEM144	0.00133144	TMEM144	0.00133144	NAXE	0.00117271	AC021321.1	0.00117264	MAD1L1	0.00142501
AC116407.2	0.00133126	AC116407.2	0.00133126	ZNF568	0.00117233	AC022150.2	0.00117263	AC092445.1	0.00142457
AC011511.5	0.00133108	AC011511.5	0.00133108	NAGA	0.00117207	ZBTB22	0.00117231	ACYP1	0.00142373
MTCH2	0.00133071	MTCH2	0.00133071	SEC22A	0.00117118	TRAM2	0.00117187	CPSF1	0.0014237
ITM2C	0.00132943	ITM2C	0.00132943	TTC39B	0.00117074	COA6	0.00117176	C10orf88	0.00142351
AC024909.1	0.00132872	AC024909.1	0.00132872	CTBP1-DT	0.00117071	BEAN1-AS1	0.00117172	AL512306.2	0.00142336
GFOD1	0.00132841	GFOD1	0.00132841	CCDC167	0.00116942	AC005697.2	0.0011714	RUSC1	0.00142302
GPBAR1	0.00132829	GPBAR1	0.00132829	LY6G6C	0.00116898	PLXNB2	0.00117123	FAHD2A	0.0014221
GATD3A	0.00132825	GATD3A	0.00132825	AL035541.1	0.00116798	AL162377.3	0.00117107	SMIM36	0.0014214
ACSL6	0.00132783	ACSL6	0.00132783	HIST2H3PS2	0.00116776	MOB3B	0.00117097	AC025160.1	0.00142095
ZBED6	0.00132754	ZBED6	0.00132754	APOBEC3D	0.00116767	2021-09-01	0.00117087	MRPL48	0.00142019
HIST1H2AD	0.00132675	HIST1H2AD	0.00132675	MCUB	0.00116728	MSH2	0.00117081	EEF1AKMT2	0.00142002
MSS51	0.00132657	MSS51	0.00132657	LGSN	0.00116681	AL031123.4	0.00117033	AC107375.1	0.00141884
FOXC1	0.00132575	FOXC1	0.00132575	MICAL3	0.00116663	AC022960.2	0.00117	GPR89B	0.00141787
SCRG1	0.00132439	SCRG1	0.00132439	SH2D2A	0.00116638	DERL3	0.00116989	AC090971.1	0.00141753
COG8.1	0.00132406	COG8.1	0.00132406	MAP3K6	0.00116557	FDXR	0.00116973	LINC01744	0.00141694
FASTKD1	0.00132383	FASTKD1	0.00132383	PLCG1-AS1	0.0011653	SFMBT2	0.00116958	RDH10	0.00141598
PPP4R1-AS1	0.00132296	PPP4R1-AS1	0.00132296	CHAC2	0.00116498	LIMS2	0.00116942	KIFC3	0.00141589
RSPH9	0.00132186	RSPH9	0.00132186	AC092650.1	0.00116474	DLEC1	0.00116918	SGK494	0.00141565
HIST1H3E	0.00132184	HIST1H3E	0.00132184	STPG1	0.00116467	DIRC2	0.00116918	TBRG4	0.00141553
CDC25C	0.00131981	CDC25C	0.0013198	UCKL1	0.00116404	LINC01431	0.00116827	AC108134.2	0.00141449
KL	0.00131944	KL	0.00131944	CLCN1	0.00116327	AKR1C3	0.00116812	LIMD1	0.00141414
AL121760.1	0.0013194	AL121760.1	0.0013194	TCF12	0.00116311	RIOK1	0.001168	ATP8B2	0.00141327
AL845472.1	0.00131832	AL845472.1	0.00131832	GNB1L	0.00116286	TMEM42	0.00116737	HACL1	0.00141304
ZBTB11-AS1	0.00131809	ZBTB11-AS1	0.00131809	NCR3	0.00116264	RASGRP1	0.00116716	ZNF793	0.00141244
AC146944.4	0.00131759	AC146944.4	0.00131758	AL590226.2	0.00116211	MAIP1	0.00116716	AL121749.1	0.00141231
ZNF331	0.00131698	ZNF331	0.00131698	LINC02458	0.00116163	ZC3H7B	0.00116711	SPTBN4	0.00141175
TRAF1	0.00131673	TRAF1	0.00131673	TBL2	0.00116112	AC004492.1	0.0011671	LIMA1	0.00141144
EFCAB12	0.00131484	EFCAB12	0.00131484	MRPL46	0.00115997	TMEM147	0.00116693	AC127024.4	0.00141141
AC005332.3	0.00131388	AC005332.3	0.00131388	RAB30-AS1	0.00115986	VILL	0.00116681	AC012467.2	0.00141117
RPP30	0.00131385	RPP30	0.00131385	MYOM1	0.00115879	ATP8B1	0.00116665	CPEB2-DT	0.00141074
MRPL35	0.00131208	MRPL35	0.00131208	SMIM13	0.00115856	AP005131.6	0.00116661	C17orf67	0.00140987
AC099343.2	0.0013115	AC099343.2	0.0013115	FBXL8	0.00115831	SLC38A7	0.00116657	IGHMBP2	0.00140947
PPBP	0.00131145	PPBP	0.00131145	TSTD2	0.00115831	ALMS1	0.00116652	COG6	0.00140916
CCDC167	0.00131127	CCDC167	0.00131126	HIBADH	0.00115761	GAL3ST4	0.00116648	AC015967.1	0.00140879
TSIX	0.00131117	TSIX	0.00131117	AL136038.5	0.00115695	NOM1	0.00116639	TEX2	0.00140831
AL138820.1	0.00131103	AL138820.1	0.00131103	AC011374.2	0.00115617	PRRT2	0.0011663	UFSP2	0.00140822
ZNF891	0.00131006	ZNF891	0.00131006	CRPPA	0.00115592	AC006017.1	0.0011662	AL133227.1	0.00140743
SFTPD-AS1	0.00130977	SFTPD-AS1	0.00130977	SQLE	0.00115564	CYP46A1	0.00116607	AC093462.1	0.00140718
AGAP5	0.00130941	AGAP5	0.00130942	SNORC	0.00115492	FMNL3	0.00116561	SMAD3	0.00140678
NOCT	0.00130916	NOCT	0.00130916	MYH3	0.00115387	AL031123.2	0.00116516	TMEM135	0.00140564
AC092117.1	0.00130677	AC092117.1	0.00130677	RHOBTB3	0.00115279	SYNPO	0.00116515	CHAC2	0.00140519
MCEE	0.00130633	MCEE	0.00130633	DARS2	0.00115215	HMGN5	0.00116487	MPND	0.00140403
ERMARD	0.001304	ERMARD	0.001304	TMEM242	0.00115196	XKR4	0.00116487	AC100810.1	0.00140292
SLC2A6	0.00130255	SLC2A6	0.00130255	EMC1	0.00115188	AC034111.1	0.00116486	AC105052.4	0.00140204
NARF-AS1	0.00130215	NARF-AS1	0.00130215	AC002091.1	0.00115176	TEX264	0.00116472	ATPSCKMT	0.00140134
NDUFAF5	0.00130142	NDUFAF5	0.00130142	NARF-IT1	0.00115115	ZNF773	0.00116465	SRM	0.00140123
NOP58	0.00130136	NOP58	0.00130136	SH3RF1	0.00115062	BMP6	0.00116455	HTR3B	0.00140114
AC087164.1	0.00130011	AC087164.1	0.00130011	SUSD3	0.00115007	TMEM18	0.00116435	PKIG	0.00140053
S100A5	0.00129992	S100A5	0.00129992	AC146944.4	0.00114897	RFK	0.00116434	CYP46A1	0.00140049
LIG1	0.00129981	LIG1	0.00129981	ZNF675	0.00114729	TSTD2	0.00116424	AOC1	0.00140001
ZNF862	0.00129924	ZNF862	0.00129924	USP9Y	0.00114616	SMAD5	0.00116413	CA12	0.00139966
RAD52	0.00129815	RAD52	0.00129815	FCRL3	0.00114569	ZNF891	0.00116405	CC2D2A	0.00139965
INKA2-AS1	0.0012977	INKA2-AS1	0.0012977	ADD3-AS1	0.00114557	AC005363.2	0.00116396	CTRC	0.0013988
AC002553.2	0.00129765	AC002553.2	0.00129765	AC145207.2	0.00114476	MFSD12	0.00116342	DVL1	0.00139783
AL360012.1	0.00129675	AL360012.1	0.00129675	PTOV1-AS1	0.00114444	ZDHHC1	0.00116303	AC084740.1	0.00139763
AP001437.1	0.00129535	AP001437.1	0.00129535	PLAG1	0.00114258	AL136418.1	0.00116288	AC097662.1	0.00139682
KANK1	0.00129503	KANK1	0.00129503	ST3GAL5	0.00114198	PRIM2	0.00116283	FAM81A	0.00139624
BTLA	0.00129468	BTLA	0.00129468	AC007216.3	0.00114184	MRPL32	0.00116279	AC084198.2	0.00139577
VSTM4	0.00129375	VSTM4	0.00129375	RAB3A	0.00113879	SLC52A2	0.00116277	CLBA1	0.00139539
AC025048.4	0.00129273	AC025048.4	0.00129273	ACACB	0.00113803	C19orf71	0.00116261	AURKC	0.00139503
SCIMP	0.00129231	SCIMP	0.00129231	HAND2-AS1	0.00113774	PPP5C	0.00116261	AC008105.1	0.00139491
TTC30B	0.00129189	TTC30B	0.00129189	AL078459.1	0.00113734	VENTX	0.0011626	LINC00342	0.00139411
ZFP69B	0.00129127	ZFP69B	0.00129127	AC009630.1	0.00113715	AC242426.2	0.00116259	LAS1L	0.00139211
LINC00887	0.00129092	LINC00887	0.00129092	ECSIT	0.00113707	LINC02325	0.0011621	AL132986.1	0.00139171
ARHGAP21	0.00129043	ARHGAP21	0.00129043	RASGRP3	0.00113667	TMEM94	0.00116194	STK32C	0.00139085
ATXN10	0.00129029	ATXN10	0.00129029	SPRY2	0.00113608	PHF14	0.0011619	OOSP3	0.00138946
BPNT1	0.00128999	BPNT1	0.00128999	POLR3B	0.00113481	GALNT14	0.00116175	AC002310.1	0.00138891
RNF215	0.00128991	RNF215	0.00128991	AC078795.2	0.00113455	PSMG4	0.00116113	ORC5	0.00138869
SCLY	0.00128988	SCLY	0.00128989	TSGA13	0.00113454	RPE	0.00116077	PSPN	0.00138845
DNAAF2	0.00128978	DNAAF2	0.00128978	TMEM9B-AS1	0.00113355	UCHL3	0.00116012	AC084024.4	0.00138824
PPP5C	0.00128947	PPP5C	0.00128947	AC092868.2	0.00113188	EBP	0.00115979	AC239800.2	0.0013882
AC026367.3	0.00128942	AC026367.3	0.00128942	ACOXL	0.00113078	PI4K2B	0.0011595	GYS1	0.00138563
ARHGAP11A	0.00128922	ARHGAP11A	0.00128922	ZNF528-AS1	0.00112953	TRIB3	0.00115912	ZNF550	0.0013846
AL138963.4	0.0012875	AL138963.4	0.0012875	TMEM64	0.00112939	THG1L	0.00115912	DRD4	0.00138438
GGT5	0.00128747	GGT5	0.00128747	AC090907.2	0.00112876	ZGLP1	0.00115891	AC121247.1	0.00138314
CCDC157	0.0012864	CCDC157	0.0012864	ZNF251	0.00112806	AL590822.3	0.00115826	AL035661.2	0.00138285
MCM8	0.00128601	MCM8	0.001286	AC010883.2	0.00112716	ZNF284	0.00115794	SMG7-AS1	0.00138207
AL135818.2	0.00128558	AL135818.2	0.00128558	AP002907.1	0.00112661	ARHGAP33	0.00115793	DHODH	0.00138134
AC023509.2	0.00128492	AC023509.2	0.00128492	AL358472.4	0.00112578	PCCB	0.00115764	AP002884.1	0.00138038
AL031283.1	0.00128476	AL031283.1	0.00128476	AHR	0.00112527	GNB1L	0.0011575	MPO	0.00137911
PHF7	0.00128459	PHF7	0.00128459	CAPN12	0.0011246	RRN3	0.00115705	KDM2B	0.00137849
BICD1	0.00128301	BICD1	0.00128301	CHID1	0.00112427	AL139011.1	0.00115704	HIST1H2AK	0.00137756
LINC02033	0.00128189	LINC02033	0.00128189	WDSUB1	0.00112333	C1QTNF12	0.00115672	PRR7-AS1	0.00137723
PPIE	0.00128135	PPIE	0.00128135	ZEB2-AS1	0.00112273	NIT2	0.00115653	LIN52	0.00137674
AC240565.2	0.00128128	AC240565.2	0.00128128	PHYH	0.00112121	AC022893.1	0.00115626	AL162390.1	0.00137501
AP1M2	0.00128042	AP1M2	0.00128042	AC011444.2	0.00112105	BRWD1-IT1	0.0011561	ATXN7L2	0.00137444
SAV1	0.00128025	SAV1	0.00128025	FUCA2	0.00111982	RIOK2	0.00115599	CRPPA	0.00137338
AC067817.1	0.00128022	AC067817.1	0.00128022	RABL2A	0.00111851	CENPU	0.00115591	CDC14B	0.00137287
CBY1	0.00127968	CBY1	0.00127968	SPDL1	0.00111726	AC127164.1	0.0011559	MICAL3	0.00137211
DRG2	0.00127884	DRG2	0.00127884	AC092117.1	0.00111683	AC026691.1	0.00115564	CEACAM8	0.00137189
ZNF579	0.00127883	ZNF579	0.00127883	YJEFN3	0.00111621	AC012640.2	0.00115558	ZNF616	0.00137162
ARPIN	0.00127815	ARPIN	0.00127815	IDH3A	0.00111512	AC023509.4	0.00115558	LEPR	0.00137089
AP003168.2	0.00127749	AP003168.2	0.00127749	SLC18A2	0.00111343	TRIM60	0.00115554	GOLGA8N	0.00137059
AP4M1	0.0012772	AP4M1	0.0012772	POLR2M	0.0011127	ETAA1	0.00115544	AC073548.2	0.00137017
AP002336.1	0.00127705	AP002336.1	0.00127705	ESF1	0.00111219	ZNF829	0.00115515	AP000640.1	0.00137014
AKAP5	0.00127604	AKAP5	0.00127604	VIPR1	0.0011119	AC025160.1	0.00115489	AC007192.2	0.0013696
JAKMIP2	0.00127603	JAKMIP2	0.00127603	LINC02397	0.00111178	MRPL38	0.00115475	RN7SL832P	0.00136852
PLXNA3	0.0012733	PLXNA3	0.0012733	CLEC11A	0.00111159	EMP2	0.00115456	TP53I3	0.00136811
ABCC6	0.00127271	ABCC6	0.00127271	KCNMB3	0.00111154	GMPS	0.00115453	PSRC1	0.00136772
UBE2C	0.00127195	UBE2C	0.00127195	PCCB	0.00111122	SLC22A5	0.0011544	AL590491.2	0.00136751
AL353147.1	0.00127174	AL353147.1	0.00127174	AC079922.2	0.00111085	RHBDD3	0.00115423	TVP23C	0.00136616
TMEM186	0.0012714	TMEM186	0.0012714	KIAA1614-AS1	0.00111048	CDC25C	0.00115382	TOMM34	0.00136581
AC009962.1	0.00127079	AC009962.1	0.00127079	USP35	0.00110978	ATXN10	0.00115369	ZNF470	0.00136535
DYNC2LI1	0.00127063	DYNC2LI1	0.00127063	AC025171.1	0.00110912	MRPS35	0.00115349	STRBP	0.00136336
AC018682.1	0.0012694	AC018682.1	0.0012694	LINC01133	0.00110881	GPD1L	0.00115319	DLGAP5	0.00136184
FSD1L	0.00126934	FSD1L	0.00126934	IPO4	0.00110881	STRBP	0.00115298	SREBF2	0.0013613
SPATS2	0.001269	SPATS2	0.001269	POLRMT	0.0011081	AL161421.1	0.00115267	AL109615.2	0.00136018
AL138694.1	0.00126898	AL138694.1	0.00126898	ST3GAL3	0.001108	AC087286.4	0.00115236	AC022893.1	0.00135852
FAM161B	0.00126787	FAM161B	0.00126787	AL158211.3	0.00110758	AC021148.2	0.00115236	AC020663.3	0.00135553
AC018638.6	0.00126726	AC018638.6	0.00126726	AC108052.1	0.00110746	FBXO45	0.00115194	SPRYD7	0.00135143
SLC39A11	0.0012656	SLC39A11	0.00126559	LTB4R2	0.00110722	WDR53	0.00115184	ZNF816	0.00134942
CPNE8	0.00126516	CPNE8	0.00126516	AC006449.2	0.00110671	RANGRF	0.00115173	ITGAD	0.00134914
MAP3K21	0.00126504	MAP3K21	0.00126504	PLD6	0.00110612	TMEM14C	0.00115166	AL596202.1	0.00134903
ESF1	0.00126373	ESF1	0.00126373	HSF2	0.00110589	NUFIP1	0.0011513	SLC2A9	0.00134878
AC005840.2	0.00126289	AC005840.2	0.00126289	PIK3C2B	0.00110585	SYCP3	0.00115124	SLC3A1	0.00134772
CLEC11A	0.00126274	CLEC11A	0.00126274	AC113410.4	0.00110567	RAD17	0.00115091	PFDN4	0.00134688
UBIAD1	0.00126119	UBIAD1	0.00126119	EEF1AKMT2	0.0011046	RAP1GDS1	0.0011508	AP003068.2	0.00134656
GNG11	0.00126085	GNG11	0.00126085	PRPF19	0.00110452	SQLE	0.00115063	NDUFS4	0.00134636
AL604028.1	0.00126071	AL604028.1	0.00126071	RRM2	0.00110424	TMEM8B	0.00115045	NUP210	0.00134541
SEH1L	0.00126053	SEH1L	0.00126053	AC239800.2	0.00110333	SOGA1	0.00115026	AC062029.1	0.00134485
AC024060.2	0.00126049	AC024060.2	0.00126049	AF111167.2	0.0011014	NAA80	0.00115024	NME7	0.00134464
ATF7IP2	0.00126035	ATF7IP2	0.00126035	B3GNT10	0.0011013	PSORS1C3	0.0011497	IDE	0.00134409
OR10G3	0.00125957	OR10G3	0.00125957	UBQLN4	0.00110062	TMEM19	0.00114958	IDUA	0.00134384
MRPL58	0.00125895	MRPL58	0.00125896	MEG3	0.00109914	DANCR	0.00114938	ZNF25	0.00134159
LINC01231	0.00125807	LINC01231	0.00125807	CDK5	0.00109859	NARS2	0.00114936	KIF18A	0.00134006
LGALS3BP	0.00125775	LGALS3BP	0.00125775	ERMP1	0.00109842	C12orf57	0.00114919	SIAE	0.00133761
AC018450.1	0.00125648	AC018450.1	0.00125648	MSH5	0.00109822	TBL2	0.00114911	FLVCR2	0.00133613
CP	0.00125633	CP	0.00125633	TMEM209	0.00109819	FUNDC1	0.00114892	AFDN-DT	0.00133542
ZNF41	0.00125624	ZNF41	0.00125624	MTA1	0.00109676	MYH7B	0.00114879	AC118553.2	0.00133463
DTWD2	0.0012561	DTWD2	0.00125611	AC087683.2	0.00109635	EGFL8	0.00114871	DHRS4	0.00133412
ETAA1	0.00125553	ETAA1	0.00125553	AL355001.2	0.00109614	ADCY9	0.00114863	TTC8	0.00133375
RBAK-RBAKDN	0.00125528	RBAK-RBAKDN	0.00125528	PACS2	0.00109561	ABI3	0.00114851	FANCL	0.0013311
AC024560.5	0.00125501	AC024560.5	0.00125501	SLC26A11	0.00109551	TRAF1	0.00114844	NCBP2-AS2	0.00133025
SH3RF1	0.00125498	SH3RF1	0.00125498	CENPN	0.00109499	AC091982.3	0.00114802	AC023632.2	0.00133024
ZNF234	0.00125474	ZNF234	0.00125474	ACAA2	0.00109323	AC243964.3	0.00114785	FICD	0.00132901
NAA25	0.00125417	NAA25	0.00125417	KCNJ3	0.00109302	AC008105.1	0.00114729	YJEFN3	0.00132839
LY86	0.0012536	LY86	0.0012536	LINC02033	0.00109234	ST3GAL3	0.00114717	GIMAP7	0.00132777
FIGNL1	0.0012518	FIGNL1	0.0012518	ZNF284	0.00109222	F13A1	0.00114713	AC093627.5	0.00132698
DCAF17	0.00125165	DCAF17	0.00125165	AC092053.4	0.001092	CEP57L1	0.00114623	TTC5	0.00132687
ALKBH3	0.00125105	ALKBH3	0.00125105	CLUAP1	0.0010904	AL358473.1	0.0011462	AL691403.1	0.00132677
AP006623.1	0.0012507	AP006623.1	0.0012507	DEFA4	0.00108999	AC073046.1	0.00114592	PCLAF	0.00132573
RUSC1	0.00125026	RUSC1	0.00125026	BX571846.1	0.00108993	LINC02043	0.0011456	CRIM1	0.00132559
C11orf49	0.00124829	C11orf49	0.00124829	AP002360.1	0.00108978	LINC01816	0.0011456	ZNF600	0.00132336
KAT2A	0.00124761	KAT2A	0.00124761	E2F6	0.00108926	AP000350.6	0.0011452	MTRNR2L10	0.00132286
ZFY-AS1	0.00124695	ZFY-AS1	0.00124695	CTBP1-AS	0.00108907	ALKBH2	0.00114518	ZNF181	0.00132219
C12orf45	0.00124685	C12orf45	0.00124685	ZBTB40	0.00108906	ATPSCKMT	0.00114448	ZNF582	0.00131967
AUTS2	0.00124541	AUTS2	0.00124541	ESR2	0.00108826	HEATR6	0.00114448	SETD7	0.00131963
ZNF804A	0.00124537	ZNF804A	0.00124537	TIMM13	0.00108823	IKBKE	0.00114427	AP002336.1	0.00131928
AC004223.2	0.00124303	AC004223.2	0.00124303	PGAM5	0.00108807	AC012464.2	0.00114416	AL132780.1	0.0013188
2021-03-03	0.00124288	2021-03-03	0.00124288	AC006017.1	0.00108777	OPN3	0.00114405	MYO1C	0.00131842
AL157813.1	0.00124025	AL157813.1	0.00124025	AC138627.1	0.00108772	AC108863.1	0.00114404	HEATR1	0.00131834
NCR3	0.00123959	NCR3	0.00123959	PLSCR3	0.00108638	HES2	0.00114375	POLR3F	0.00131826
PAAF1	0.00123857	PAAF1	0.00123856	TCERG1	0.00108605	PCGF1	0.00114356	PLGLB2	0.00131823
AL139286.3	0.00123795	AL139286.3	0.00123795	PHC1	0.00108588	AP001372.3	0.00114318	AL929091.1	0.00131639
LINC00115	0.00123788	LINC00115	0.00123788	MRPL24	0.00108588	NUP210L	0.00114313	PLS1	0.00131502
FSIP2	0.00123718	FSIP2	0.00123718	ANKRD13C	0.00108559	LMAN1	0.00114299	NUDCD2	0.00131432
AICDA	0.00123687	AICDA	0.00123687	ABHD12	0.00108476	BLMH	0.00114282	KNSTRN	0.00131407
TRBC1	0.00123668	TRBC1	0.00123668	CDKL1	0.00108426	GRTP1	0.00114281	RBAK-RBAKDN	0.00131376
HOMEZ	0.00123546	HOMEZ	0.00123546	AC008676.1	0.00108419	AC087752.4	0.00114276	LTBP2	0.00131351
ENOX2	0.00123522	ENOX2	0.00123522	ABTB2	0.00108403	ZNF593	0.00114274	MVK	0.00131332
TBC1D3L	0.00123485	TBC1D3L	0.00123485	AC016596.1	0.00108401	LBH	0.00114272	HRAS	0.00131315
LINC01331	0.00123379	LINC01331	0.00123379	GOLGA8N	0.00108313	CD1D	0.00114256	AL137003.2	0.0013131
CD200R1	0.00123369	CD200R1	0.00123369	MAP3K21	0.00108273	AC090587.2	0.00114256	THAP7	0.0013129
PCYT2	0.00123284	PCYT2	0.00123284	ANKRD40	0.0010825	COG6	0.00114219	BFSP2-AS1	0.00131153
BACH1-IT2	0.00123279	BACH1-IT2	0.00123279	ATP9A	0.00108238	TMEM253	0.00114219	FANCI	0.00130979
CERCAM	0.00123274	CERCAM	0.00123274	ZSWIM8-AS1	0.00108237	ADD3-AS1	0.00114214	TMEM144	0.00130833
ZFP14	0.00123203	ZFP14	0.00123203	C6orf163	0.00108171	ABCB9	0.00114203	AL591845.1	0.00130776
AL157786.1	0.00123163	AL157786.1	0.00123163	ANKRD55	0.00108112	ZNF695	0.00114162	PAAF1	0.0013077
NCAPG2	0.00123161	NCAPG2	0.00123161	AP006623.1	0.00108084	AC007381.1	0.00114144	AC037459.3	0.00130604
PAN3-AS1	0.00123074	PAN3-AS1	0.00123074	TBCEL	0.00107768	DNAJC22	0.00114137	NCAM1	0.00130528
GEMIN7-AS1	0.00123056	GEMIN7-AS1	0.00123056	KIZ-AS1	0.001077	AC141586.2	0.00114119	PGAM2	0.00130528
AC008964.1	0.00123	AC008964.1	0.00123001	INTS2	0.00107671	FMN1	0.00114103	NAT14	0.00130498
BEX2	0.00122971	BEX2	0.00122971	PRH1	0.0010767	AC008014.1	0.001141	HSD3B7	0.00130439
RIMKLB	0.0012291	RIMKLB	0.0012291	TBCK	0.00107608	NUTF2	0.00114057	JAKMIP2	0.00130216
ATN1	0.00122889	ATN1	0.00122889	SPTY2D1OS	0.00107575	HULC	0.00114054	ALPK3	0.00130179
AC127070.1	0.0012287	AC127070.1	0.0012287	AC005921.2	0.00107492	AC011092.2	0.00114033	HCG14	0.00130137
TFB2M	0.00122858	TFB2M	0.00122859	NUP210L	0.00107151	ITCH-AS1	0.00114028	RPP30	0.00130044
GCNT2	0.00122832	GCNT2	0.00122832	AC098850.3	0.00106862	AL360270.3	0.00114028	AL359987.1	0.00129848
HEXD-IT1	0.00122753	HEXD-IT1	0.00122753	AC007879.3	0.00106855	AP005131.7	0.00114014	SNAP47	0.00129762
SLC25A22	0.00122684	SLC25A22	0.00122684	MYO5C	0.00106813	AFMID	0.00113988	PACC1	0.001296
DIAPH3	0.00122503	DIAPH3	0.00122503	B3GNT9	0.00106812	IFT74	0.00113978	PPP1R13L	0.00129562
FP565260.1	0.00122503	FP565260.1	0.00122503	RP9	0.00106812	PARP16	0.00113969	Z83847.1	0.00129536
TTTY14	0.00122289	TTTY14	0.00122289	TRIM35	0.00106658	AC119673.2	0.0011393	AL513327.1	0.00129478
RAD51B	0.00122143	RAD51B	0.00122143	ABCB8	0.00106629	PLEKHD1	0.00113897	LINC00189	0.00129458
RGS17	0.00122135	RGS17	0.00122136	POLR3C	0.00106611	ERICH6-AS1	0.00113893	ZNF589	0.00129123
HIPK1-AS1	0.00122111	HIPK1-AS1	0.00122111	PPP1R16A	0.0010661	ENPP4	0.00113889	AC087294.1	0.00128914
ANKAR	0.0012208	ANKAR	0.0012208	SCCPDH	0.00106572	CEACAM6	0.00113883	TSHZ2	0.00128853
AC087286.3	0.00122071	AC087286.3	0.00122071	RGS17	0.00106393	LINC01146	0.00113872	SLC43A3	0.00128822
SUV39H1	0.0012203	SUV39H1	0.0012203	AL137060.3	0.00106374	AC022868.2	0.00113868	ADPRHL1	0.00128713
AL034549.1	0.00121994	AL034549.1	0.00121994	ATP2A1	0.00106334	LILRB5	0.00113866	LINC00239	0.0012863
AC073342.2	0.00121794	AC073342.2	0.00121794	PROC	0.00106302	GCFC2	0.0011386	AC106779.1	0.00128581
P2RX4	0.00121786	P2RX4	0.00121786	PGLYRP2	0.001063	TRPT1	0.0011385	C5	0.00128573
PATJ	0.0012177	PATJ	0.0012177	EFNA5	0.00106286	AL121899.1	0.00113811	AC006547.1	0.00128344
APEX1	0.00121733	APEX1	0.00121733	D2HGDH	0.00106237	RFPL3S	0.00113804	AC008894.2	0.00128214
SCRIB	0.00121732	SCRIB	0.00121732	AC005899.5	0.00106203	CA2	0.00113803	PIWIL4	0.00128136
ERMP1	0.00121701	ERMP1	0.00121701	FAM161B	0.00106179	FAM102A	0.00113789	AC011726.2	0.00128042
GSTM4	0.00121684	GSTM4	0.00121684	TEX2	0.00106165	ACO1	0.0011378	CXXC5	0.00128028
AC010894.4	0.00121639	AC010894.4	0.00121639	LINC02503	0.00106157	C20orf27	0.0011378	PRPF39	0.0012801
BTBD3	0.00121609	BTBD3	0.00121609	TRMT11	0.00106137	LINC02334	0.00113752	CDCA4	0.00127988
AIMP2	0.00121504	AIMP2	0.00121504	TRIM73	0.00106132	AC138904.3	0.00113745	Z98886.1	0.00127973
EML1	0.00121494	EML1	0.00121494	AC004884.2	0.00106062	AL121574.1	0.00113744	PTGES2	0.00127737
MED12L	0.00121452	MED12L	0.00121452	ZNF561-AS1	0.00105944	MICAL3	0.00113719	PIK3CD-AS1	0.00127588
AL008718.3	0.00121447	AL008718.3	0.00121447	AC008894.2	0.00105912	LEAP2	0.001137	AC004918.1	0.0012752
RBFA	0.00121389	RBFA	0.00121389	ZFP92	0.00105895	EXD1	0.00113678	HEMK1	0.00127386
BRIP1	0.00121381	BRIP1	0.00121381	AL137186.2	0.00105801	RPUSD1	0.00113611	AC016773.1	0.00127305
ELOA-AS1	0.0012137	ELOA-AS1	0.00121369	MUC1	0.00105737	AP004147.1	0.00113609	ZNF213-AS1	0.0012723
AP000317.1	0.00121363	AP000317.1	0.00121363	LINC01550	0.00105692	TAF1C	0.00113582	LUZP1	0.00127142
AGPAT5	0.00121259	AGPAT5	0.00121259	AC008443.1	0.00105674	NOP9	0.00113567	GPR42	0.0012704
SAMM50	0.0012121	SAMM50	0.0012121	ACP2	0.0010556	STX18	0.00113551	BBS12	0.00126887
CASP6	0.00121182	CASP6	0.00121182	PRADC1	0.00105485	AL008721.2	0.00113506	MATN1-AS1	0.00126753
PRMT7	0.00121123	PRMT7	0.00121123	SHROOM4	0.00105476	AC135012.1	0.00113503	AC011899.2	0.00126615
IGSF8	0.00121101	IGSF8	0.00121101	TAF1C	0.00105418	PRRG2	0.00113494	FECH	0.00126479
CCDC138	0.00121048	CCDC138	0.00121048	RRP1	0.00105286	SULT1C4	0.00113482	EBP	0.00126251
SEC24B-AS1	0.0012104	SEC24B-AS1	0.0012104	TFF3	0.00105217	ZBTB40	0.00113462	ZNF415	0.00126154
PSMD14	0.00120996	PSMD14	0.00120996	LINC00266-1	0.00105102	LANCL3	0.00113441	ID1	0.00126152
MAPK10	0.00120979	MAPK10	0.00120979	SHMT2	0.0010507	PDIA5	0.00113422	CAVIN2	0.00125938
CNR2	0.00120899	CNR2	0.00120899	MTFR2	0.00105055	AC105219.1	0.00113396	NALT1	0.00125912
AC009630.1	0.00120898	AC009630.1	0.00120898	MOB3B	0.00105008	DMAC1	0.00113368	AL031714.1	0.00125384
FFAR3	0.00120894	FFAR3	0.00120894	TIMM23B	0.00104936	AC005037.1	0.00113334	SLC18A2	0.00125368
PRIM1	0.00120891	PRIM1	0.00120891	GOLIM4	0.00104907	SLC25A19	0.0011332	OPN3	0.0012523
LINC00654	0.00120875	LINC00654	0.00120875	TRAF3IP1	0.00104895	NUP210	0.00113307	HMG20A	0.00125228
MRPL11	0.00120865	MRPL11	0.00120865	RGL1	0.0010488	CBLN3	0.00113302	NBPF3	0.0012512
AC093157.1	0.00120852	AC093157.1	0.00120852	SRC	0.00104744	GCDH	0.00113293	MCAT	0.00125025
FAM3C	0.00120837	FAM3C	0.00120837	AP002387.2	0.00104666	CASTOR1	0.00113203	AC244090.1	0.00124961
APOO	0.0012076	APOO	0.0012076	AUTS2	0.00104594	RDX	0.00113146	ZNF880	0.00124849
NRBP2	0.00120627	NRBP2	0.00120627	NPM3	0.0010454	CISD3	0.00113119	AC004771.4	0.0012479
TMPPE	0.00120611	TMPPE	0.00120611	AC243829.5	0.001045	XXYLT1	0.00113112	EEF1AKNMT	0.00124767
FRMD4A	0.00120554	FRMD4A	0.00120554	UBIAD1	0.00104462	RSL1D1	0.00113082	RBM5-AS1	0.00124712
AC007728.3	0.00120551	AC007728.3	0.00120551	ITSN1	0.00104371	SH3YL1	0.00113068	AC138207.7	0.00124595
SNX22	0.00120549	SNX22	0.00120549	SRSF8	0.00104298	POLR3B	0.00113057	ACOT11	0.00124525
GVQW3	0.00120517	GVQW3	0.00120517	SRM	0.00104267	CARD9	0.00113031	TMC4	0.00124333
ZNF596	0.00120366	ZNF596	0.00120366	AC135012.1	0.00104251	MS4A3	0.00113009	TTC37	0.00124239
ZBTB46	0.00120344	ZBTB46	0.00120344	PPA1	0.00104228	AC099332.1	0.00112996	BRF2	0.00123986
RNASEH1-AS1	0.00120315	RNASEH1-AS1	0.00120315	JRK	0.00104174	UBL4A	0.00112938	VPS50	0.00123731
STK36	0.0012026	STK36	0.0012026	JPT2	0.00104116	PHKG1	0.00112934	KANTR	0.00123653
OLMALINC	0.00120218	OLMALINC	0.00120218	TRG-AS1	0.00104092	ITGA9-AS1	0.00112926	UTP3	0.00123608
NDUFS4	0.00120149	NDUFS4	0.00120149	SNHG14	0.00104073	LINC01184	0.00112894	NBAS	0.00123587
NKRF	0.00119951	NKRF	0.0011995	AL035413.1	0.00104003	URI1	0.00112865	AC022960.2	0.00123584
SLFN11	0.00119936	SLFN11	0.00119936	NR2F6	0.00103875	MSS51	0.0011285	AC005838.2	0.0012358
AC005921.2	0.00119932	AC005921.2	0.00119932	SGMS2	0.00103859	CARD17	0.00112844	ARHGEF9	0.00123457
TG	0.00119915	TG	0.00119915	RFC4	0.00103739	AC073548.2	0.0011282	AC067930.1	0.0012337
CIAO3	0.00119761	CIAO3	0.00119761	MPV17L2	0.00103723	DHX58	0.00112812	IGSF8	0.00123186
TEF	0.00119749	TEF	0.00119749	AC069366.2	0.00103721	AC084033.3	0.00112802	AC016394.2	0.00123165
RAB19	0.00119642	RAB19	0.00119642	ZNF436	0.00103677	LRP6	0.00112799	STAP1	0.0012298
CPNE5	0.00119631	CPNE5	0.00119631	PELP1	0.00103654	MOCS3	0.00112788	TADA1	0.00122746
CRYL1	0.00119508	CRYL1	0.00119507	CFL2	0.00103581	KIF23	0.00112767	AC026124.1	0.00122658
AC009318.4	0.00119494	AC009318.4	0.00119494	TTC8	0.00103527	EIF2B2	0.00112758	C1QTNF12	0.00122633
MON1A	0.00119417	MON1A	0.00119417	INPP5F	0.00103503	AC005921.2	0.0011272	STRADB	0.00122585
IGHEP2	0.00119408	IGHEP2	0.00119408	AL442067.3	0.00103441	MIR181A1HG	0.00112704	FCSK	0.00122273
MFSD2A	0.00119397	MFSD2A	0.00119397	PCK2	0.00103395	LY9	0.00112637	AC023813.3	0.00121983
AL355916.1	0.00119397	AL355916.1	0.00119397	AL050343.2	0.00103373	DENND2A	0.00112618	STAG3	0.00121939
ZNF461	0.00119347	ZNF461	0.00119347	AC006369.1	0.00103343	FDXACB1	0.00112613	AC006994.2	0.00121817
ZNF449	0.00119334	ZNF449	0.00119334	CACNG8	0.00103181	TNF	0.001126	FIZ1	0.0012162
C19orf70	0.00119334	C19orf70	0.00119334	ZNF793	0.00103161	AC012291.2	0.00112586	EFCAB5	0.00121542
AC144521.1	0.00119283	AC144521.1	0.00119283	LINC02840	0.00103132	FAM30A	0.00112584	BMPR1A	0.00121507
CRX	0.00119145	CRX	0.00119145	LINC00887	0.00103045	SLC6A13	0.00112569	CLOCK	0.00121493
AC022506.2	0.00119119	AC022506.2	0.00119119	RBM5-AS1	0.00102897	TBX21	0.00112567	CLU	0.00121409
EFL1	0.00119083	EFL1	0.00119083	RBAK-RBAKDN	0.00102894	ZNF484	0.00112545	HOXA4	0.0012138
PCGF6	0.0011892	PCGF6	0.0011892	AC242426.2	0.00102824	GP1BA	0.00112543	AC012076.1	0.00121376
MAB21L3	0.00118757	MAB21L3	0.00118757	GNL3	0.00102809	ABCC6	0.0011252	SLC6A8	0.00121351
PCF11-AS1	0.0011867	PCF11-AS1	0.0011867	SHCBP1	0.00102786	AL731571.1	0.00112509	CLUAP1	0.00121284
AC092428.1	0.00118463	AC092428.1	0.00118463	EAF1-AS1	0.00102765	MCUR1	0.00112469	MTRNR2L3	0.00121061
EID2B	0.001184	EID2B	0.001184	COA4	0.00102654	RIN1	0.00112451	AC018926.3	0.00120998
WDR18	0.00118346	WDR18	0.00118346	ZNF554	0.00102654	TOMM70	0.00112436	AL355001.1	0.00120978
AC012557.2	0.00118332	AC012557.2	0.00118332	FDX2	0.00102646	NME1	0.00112424	AL035563.1	0.00120951
AP006621.3	0.0011831	AP006621.3	0.0011831	AC011511.5	0.00102638	TTC8	0.00112421	AC005034.6	0.00120822
AC084871.3	0.00118292	AC084871.3	0.00118291	Z98885.3	0.00102619	ESYT1	0.00112404	AL392172.1	0.00120635
ITSN1	0.00118241	ITSN1	0.00118241	C1orf159	0.00102604	FBXL2	0.0011235	AC092868.2	0.00120466
ROM1	0.00118231	ROM1	0.00118231	TP53RK	0.00102595	AC097534.2	0.00112337	TIMM50	0.00120332
PRNCR1	0.00118222	PRNCR1	0.00118222	COQ6	0.00102536	AL135905.2	0.00112305	GPR84	0.00120318
NOP14	0.00118192	NOP14	0.00118192	AC005899.7	0.00102532	AC007785.3	0.00112278	AP001631.2	0.00120226
CLCN5	0.00117958	CLCN5	0.00117958	GEMIN7-AS1	0.00102529	AF213884.3	0.00112266	AC068587.4	0.00120091
AC138627.1	0.00117896	AC138627.1	0.00117896	FLJ45513	0.00102502	GPN1	0.00112261	AL357078.2	0.00119991
AC004825.3	0.00117819	AC004825.3	0.00117819	RNASEH2B-AS1	0.00102262	CNTROB	0.00112234	AC024084.1	0.00119959
ABCB11	0.00117754	ABCB11	0.00117754	ABCB6	0.00102233	TMEM184A	0.00112224	IGLL1	0.0011992
FITM1	0.00117739	FITM1	0.00117739	NVL	0.00102118	AC067852.2	0.00112201	CCR10	0.00119887
AC133919.2	0.00117729	AC133919.2	0.00117729	AP000873.4	0.00102081	HEPH	0.00112169	APOL4	0.00119761
CELA1	0.00117688	CELA1	0.00117688	AC107959.3	0.0010203	TSEN54	0.00112155	MUTYH	0.00119638
AC027373.1	0.00117654	AC027373.1	0.00117654	SUCLG2	0.00102026	COA4	0.00112116	ATF7IP2	0.00119597
CNTN2	0.00117554	CNTN2	0.00117554	PLA2G4A	0.00102011	RUSC1	0.00112068	TIMM44	0.00119527
AC245140.2	0.00117538	AC245140.2	0.00117538	ABCB10	0.00102004	ZNF667-AS1	0.00112053	METTL7A	0.00119425
SIMC1	0.00117472	SIMC1	0.00117472	TRIM60	0.00102003	2021-03-09	0.00112049	ADAP2	0.00119399
PDE4C	0.00117385	PDE4C	0.00117385	AP001107.1	0.00101953	PGAM5	0.00112031	MTG1	0.00119224
AC005363.2	0.00117359	AC005363.2	0.00117359	AL158801.2	0.00101951	TMA16	0.0011201	SFMBT1	0.00119224
SLITRK4	0.00117247	SLITRK4	0.00117247	AC123595.2	0.00101923	PHB	0.00111985	AC136475.2	0.00118813
GUCY2D	0.00117172	GUCY2D	0.00117172	ACTR3B	0.00101893	ZBTB46	0.00111942	SPIB	0.0011881
CYP2D6	0.00117054	CYP2D6	0.00117054	AC021752.1	0.00101838	AC073934.1	0.00111929	MRPL4	0.00118787
TMEM238	0.00117015	TMEM238	0.00117015	ATAD3C	0.0010179	EPN2-AS1	0.00111888	AC004817.3	0.00118638
AL138963.3	0.00116944	AL138963.3	0.00116944	CPNE8	0.00101726	AP001505.1	0.00111886	AC004540.1	0.00118624
CPSF4	0.00116928	CPSF4	0.00116929	AP001885.2	0.00101694	ZDHHC14	0.00111815	AC068792.1	0.00118589
AL157955.1	0.00116847	AL157955.1	0.00116847	SMCR5	0.00101689	FGF22	0.00111796	POLE	0.00118379
ULK3	0.00116713	ULK3	0.00116713	NT5DC3	0.00101631	ACP5	0.00111793	AL049840.3	0.00118309
AL136141.1	0.0011649	AL136141.1	0.0011649	AC108457.1	0.00101529	CHRNB1	0.00111769	RORA	0.00118211
ARAP1-AS2	0.00116438	ARAP1-AS2	0.00116438	GTPBP6	0.001015	FAM85B	0.00111748	AL359644.1	0.00118055
RCAN3	0.00116437	RCAN3	0.00116437	AC020978.6	0.00101441	ASH1L-IT1	0.00111633	NARF-IT1	0.00117997
AC093525.4	0.00116429	AC093525.4	0.00116429	AC084871.3	0.00101371	FAM20A	0.00111625	AC025034.1	0.00117979
GAS6-AS1	0.00116326	GAS6-AS1	0.00116326	OOSP3	0.00101292	SUMF2	0.00111622	NAGLU	0.00117862
DFFB	0.00116326	DFFB	0.00116326	MAGEF1	0.00101274	AC022034.1	0.00111599	CR786580.1	0.00117804
SPRYD7	0.00116248	SPRYD7	0.00116249	AK4	0.00101185	NUDT1	0.00111596	TC2N	0.00117705
AC092910.3	0.00116225	AC092910.3	0.00116225	AL450468.2	0.00101071	ZNF17	0.00111578	AC009779.2	0.00117356
ACOXL	0.00116201	ACOXL	0.00116201	IER3IP1	0.00101	KCNN4	0.00111567	DNAH17	0.00117293
DANCR	0.00116166	DANCR	0.00116166	EZH2	0.00100915	DHRS4-AS1	0.00111551	RTL10	0.00117213
MOB3B	0.00116165	MOB3B	0.00116165	EID2	0.00100821	MAD2L1BP	0.0011155	AC007780.1	0.00117018
TPD52	0.00115852	TPD52	0.00115852	SNAP47	0.00100818	CNP	0.00111512	PRSS23	0.00116988
DLGAP5	0.00115746	DLGAP5	0.00115746	GIMAP1	0.00100808	TAF6	0.0011146	UPK3A	0.00116976
PIEZO1	0.00115662	PIEZO1	0.00115662	AL353759.1	0.0010076	SBK1	0.00111437	PF4	0.00116934
UNC5CL	0.00115629	UNC5CL	0.00115629	ABCB9	0.00100682	PCP2	0.00111432	CYP17A1-AS1	0.00116896
BLK	0.00115532	BLK	0.00115532	AC005670.2	0.00100666	AL157813.1	0.00111425	RGS1	0.00116819
AC012640.2	0.00115522	AC012640.2	0.00115522	RRAS	0.00100649	METTL5	0.00111389	NUP42	0.00116776
MIS18A	0.00115512	MIS18A	0.00115512	AC023813.1	0.00100599	HCFC2	0.00111378	GGCT	0.00116728
MVB12B	0.001154	MVB12B	0.001154	LRRC40	0.00100551	IFT27	0.00111335	NPM3	0.00116597
AL133551.1	0.00115362	AL133551.1	0.00115362	GEN1	0.00100502	KIF9	0.00111311	ZBTB20-AS4	0.00116561
SELENOM	0.00115226	SELENOM	0.00115225	FOSL1	0.00100466	LTBP2	0.00111306	AC025031.3	0.00116539
MYC	0.001152	MYC	0.00115201	AL360270.1	0.00100411	AC092301.1	0.00111274	TFF3	0.00116401
RFX7	0.00115121	RFX7	0.00115121	PAN2	0.00100251	CAPN2	0.00111274	FLJ45513	0.00116388
PLEKHA1	0.00115114	PLEKHA1	0.00115114	PNP	0.00100251	ZNF583	0.00111259	GADD45GIP1	0.00116362
CLUAP1	0.00115073	CLUAP1	0.00115073	PPFIBP2	0.00100167	NADK2	0.00111247	HIST1H2AE	0.00116289
ARRDC3-AS1	0.0011502	ARRDC3-AS1	0.0011502	OTUD3	0.00100166	AL592183.1	0.00111218	EID2	0.00116135
NUDT15	0.00115008	NUDT15	0.00115008	AL049597.2	0.0010009	PTDSS2	0.0011121	ZNF566	0.00116081
AES	0.00114722	AES	0.00114723	CD160	0.00100076	SLCO5A1	0.00111192	BCO2	0.00116059
WDR24	0.00114702	WDR24	0.00114702	AL732509.1	0.000999899	NFS1	0.00111141	DDTL	0.00116047
AC022966.1	0.00114635	AC022966.1	0.00114634	URGCP	0.000998837	GAN	0.00111131	AC087286.4	0.0011604
ZBTB41	0.00114622	ZBTB41	0.00114622	ZBTB46	0.000998189	HIST1H4D	0.00111118	IL9R	0.00116027
SLC26A11	0.00114619	SLC26A11	0.00114619	CRYBG3	0.000998127	ZNF19	0.00111108	AC087893.2	0.00116002
MORC2	0.00114596	MORC2	0.00114596	SLC6A8	0.000997008	ACTR1B	0.00111093	ABCC6	0.00116
AC007383.3	0.00114553	AC007383.3	0.00114553	LILRA4	0.000996651	LGALS3BP	0.00110998	SPTY2D1OS	0.00115955
AC068189.1	0.00114535	AC068189.1	0.00114535	FAM98A	0.000996515	PHF24	0.0011098	PGF	0.00115935
AC011939.2	0.00114451	AC011939.2	0.00114451	NADK2	0.00099623	PALM2-AKAP2	0.0011092	TSPAN16	0.00115915
CUBN	0.00114441	CUBN	0.00114441	MPO	0.000996034	DFFA	0.00110902	AC067852.5	0.00115877
PRUNE2	0.00114424	PRUNE2	0.00114424	BPNT1	0.000995413	ZNF852	0.00110889	AC099518.5	0.00115871
LEAP2	0.001144	LEAP2	0.001144	LMNB2	0.000995326	PITPNA-AS1	0.00110872	NAT10	0.00115824
AL450468.2	0.00114391	AL450468.2	0.00114391	CRELD1	0.000995316	TMEM38B	0.00110848	AL161891.1	0.00115673
AC016065.1	0.0011433	AC016065.1	0.0011433	ENTPD6	0.000993631	LYRM4	0.00110832	LHX4	0.00115644
TIMM23B	0.00114304	TIMM23B	0.00114304	AC124283.1	0.000993439	LIPT1	0.00110782	ARMCX5	0.0011564
TMEM263	0.00114301	TMEM263	0.00114301	AC032044.1	0.000993326	COA3	0.00110746	AL589935.1	0.00115548
AL049840.1	0.001143	AL049840.1	0.001143	EXOC3-AS1	0.000993136	ENTR1	0.00110739	GOSR2	0.00115385
Z98885.3	0.00114289	Z98885.3	0.00114289	MRPS18B	0.000992686	LINC01871	0.00110699	AP004147.1	0.00115339
MRPL46	0.00114257	MRPL46	0.00114257	S100A2	0.000992491	AC007365.1	0.00110623	AC093503.2	0.00115309
TIGD4	0.00114162	TIGD4	0.00114162	AL121832.2	0.000992202	SCRN1	0.001106	AC010280.2	0.00115268
RPA4	0.00114119	RPA4	0.00114119	AC022506.2	0.000991633	CLEC5A	0.00110575	KIF11	0.00115157
SPEGNB	0.00114105	SPEGNB	0.00114105	ZNF213-AS1	0.00099157	PEX11G	0.00110568	AC139019.1	0.00115138
DLEC1	0.00113884	DLEC1	0.00113884	PLXNB2	0.000991321	AC254562.2	0.00110519	AP000936.1	0.00114854
TMEM109	0.00113846	TMEM109	0.00113846	AC124947.1	0.000991317	A1BG	0.00110514	TMEM252-DT	0.00114841
MTFR2	0.00113799	MTFR2	0.00113799	RDH10	0.000991236	SRM	0.00110498	ZNF223	0.00114812
C20orf144	0.00113748	C20orf144	0.00113748	PKIG	0.000990659	C1orf109	0.00110493	TMEM8B	0.00114784
AL137060.3	0.00113668	AL137060.3	0.00113668	YES1	0.000990537	DUSP12	0.00110492	PLOD3	0.00114762
TOX	0.00113658	TOX	0.00113658	TTC22	0.000989562	PTPRS	0.0011045	KLHDC4	0.00114745
B3GLCT	0.00113596	B3GLCT	0.00113596	KLHDC7B	0.00098896	TUBE1	0.00110445	CD96	0.00114742
TMCC1-AS1	0.00113584	TMCC1-AS1	0.00113584	AC106028.2	0.000988916	SCRG1	0.00110416	ABCB8	0.00114589
TBCEL	0.00113131	TBCEL	0.00113132	ITPR1-DT	0.000988489	RTL8C	0.00110414	ARHGEF35	0.00114573
MRPL4	0.00113095	MRPL4	0.00113095	GCSH	0.000988011	USP6	0.00110402	HIST1H3H	0.00114565
CHROMR	0.00113092	CHROMR	0.00113092	ATP1A1-AS1	0.000987089	RPS6KA4	0.00110387	KTI12	0.0011454
GNB1L	0.00113071	GNB1L	0.00113071	AC133552.5	0.000986764	RBFA	0.00110386	FBXW4	0.00114487
GFER	0.00113029	GFER	0.00113029	THEM4	0.000986623	ZNF382	0.00110383	DHX37	0.00114444
TMEM143	0.00113018	TMEM143	0.00113018	C12orf45	0.000986571	AC093525.7	0.00110358	IDH3A	0.00114416
C17orf58	0.001128	C17orf58	0.001128	LINC01331	0.000985579	LINC02503	0.0011035	FARSA	0.00114384
DOCK7	0.00112529	DOCK7	0.0011253	PLEKHD1	0.000985428	GPI	0.0011032	MCRIP2	0.0011436
RNF26	0.00112483	RNF26	0.00112483	LLCFC1	0.000985291	ITGAD	0.00110308	AC005261.3	0.00114173
BRF1	0.00112473	BRF1	0.00112474	AGBL5	0.000984908	CDKAL1	0.00110294	AC092794.1	0.00114112
AC004797.1	0.0011245	AC004797.1	0.0011245	CCDC22	0.000984744	BCL9	0.00110275	NEK5	0.00114026
MT1X	0.00112411	MT1X	0.00112411	AL139424.2	0.000984737	AP002490.1	0.00110268	FYN	0.00114014
KCNJ3	0.00112399	KCNJ3	0.00112399	AL590560.2	0.000984323	CSNK1G2-AS1	0.00110227	ZNF268	0.00113873
UHRF1BP1	0.00112329	UHRF1BP1	0.00112329	P2RX7	0.000984279	AC083843.3	0.00110216	BHLHE40-AS1	0.00113847
ZNHIT2	0.001123	ZNHIT2	0.001123	ZNF773	0.000984188	AC010319.4	0.00110213	ITSN1	0.00113748
AC034199.1	0.00112228	AC034199.1	0.00112229	CCNB1IP1	0.000983729	GALNT5	0.00110167	TMEM267	0.00113718
AC092068.3	0.00112041	AC092068.3	0.00112041	AC034111.1	0.000983293	LRIG1	0.00110137	AC064805.2	0.0011371
AC007566.1	0.00112002	AC007566.1	0.00112002	PDSS2	0.000983278	SLC7A14	0.00110108	ZNF22	0.00113696
ATAT1	0.00112	ATAT1	0.00112	ZNF567	0.000983268	PLA2G15	0.00109993	SLC4A8	0.00113671
ACRBP	0.00111845	ACRBP	0.00111845	PCED1B	0.000983051	AC117382.2	0.00109987	Z95114.4	0.0011367
DMGDH	0.00111732	DMGDH	0.00111732	CARD9	0.000981682	AC091153.4	0.00109941	AC108449.2	0.00113659
ZNF677	0.00111711	ZNF677	0.00111711	CBLN3	0.000981524	GLIDR	0.00109934	LRRC40	0.00113551
RB1-DT	0.00111618	RB1-DT	0.00111618	SLC2A13	0.000981393	AP001885.2	0.00109927	CDC6	0.00113394
URB1-AS1	0.00111445	URB1-AS1	0.00111445	AC005037.1	0.000980305	ANO6	0.00109923	STMN1	0.00113267
TYW1	0.00111433	TYW1	0.00111433	AC020915.2	0.000979791	AC091173.1	0.00109878	AC009542.1	0.00113198
AC139887.4	0.00111389	AC139887.4	0.00111389	ANKRD9	0.000979773	WDR81	0.00109861	FAM173B	0.00113148
SLFN12L	0.00111369	SLFN12L	0.00111369	FASTKD1	0.000979074	ENGASE	0.00109838	LINC02397	0.00113114
ABCB6	0.00111358	ABCB6	0.00111358	AC010359.2	0.000979063	AC243960.3	0.00109837	C1orf61	0.00113067
NOC2L	0.00111272	NOC2L	0.00111272	AC009060.1	0.000979031	MKL1	0.00109813	AL353708.1	0.00113035
SLC26A6	0.00111186	SLC26A6	0.00111186	HSD11B1L	0.000978627	CCHCR1	0.00109807	CYB5A	0.00113033
LINC00342	0.00111133	LINC00342	0.00111133	TMEM223	0.000978385	ACTA2	0.00109796	AC079174.1	0.00113012
KRT18	0.00111126	KRT18	0.00111126	ZNF717	0.000978351	AIMP2	0.00109778	AC009054.2	0.00112978
ZNF630	0.00111101	ZNF630	0.00111101	SLC5A6	0.000978278	AC025034.1	0.00109778	AL137857.1	0.00112961
URI1	0.00111037	URI1	0.00111037	NIT2	0.000978197	FAM162A	0.00109718	ZRANB3	0.00112926
MUTYH	0.00110985	MUTYH	0.00110985	PRELID2	0.000978077	INSL6	0.00109717	LINC02594	0.00112907
FAM118B	0.00110981	FAM118B	0.00110981	HSPH1	0.000978039	PPP1R32	0.00109696	PEX3	0.00112873
PIK3IP1-AS1	0.00110959	PIK3IP1-AS1	0.00110959	LRP2BP	0.000976782	AL928970.1	0.00109686	LIMD1-AS1	0.00112861
MPDU1	0.00110916	MPDU1	0.00110916	AL451085.2	0.000975935	LINC01719	0.00109679	AC107959.3	0.00112817
AC023632.2	0.00110885	AC023632.2	0.00110885	AL031595.3	0.000974158	AL008635.1	0.00109678	UHRF1BP1	0.00112737
ZNF253	0.00110874	ZNF253	0.00110874	AC092445.1	0.000974132	BATF2	0.00109672	AP003392.5	0.00112724
METTL8	0.00110868	METTL8	0.00110868	SYNPO2L	0.000974073	CLPB	0.00109604	NAA25	0.00112712
NUPL2	0.0011075	NUPL2	0.0011075	POU2AF1	0.000972734	OLAH	0.00109595	TMEM41A	0.00112697
DNPEP	0.00110743	DNPEP	0.00110743	AC022144.1	0.000972644	YIF1A	0.00109586	ST3GAL5	0.00112693
TPX2	0.00110721	TPX2	0.00110721	NEB	0.000972455	RAD51D	0.0010957	ZNF526	0.00112667
AL021368.2	0.0011071	AL021368.2	0.0011071	PSMD14	0.000971753	PSMC3IP	0.00109562	SLC4A5	0.00112659
Z98886.1	0.00110486	Z98886.1	0.00110486	AC099518.4	0.000971708	TNFSF4	0.00109553	AL357033.4	0.00112478
LINC00861	0.00110444	LINC00861	0.00110444	LINC02175	0.000971468	TULP4	0.00109504	GDF11	0.00112391
AC121338.1	0.00110417	AC121338.1	0.00110417	FCSK	0.000971023	UBE2D4	0.00109496	LY9	0.00112274
PXMP4	0.00110353	PXMP4	0.00110353	AC027020.2	0.000970982	F2RL2	0.00109417	COQ6	0.00112261
AC024909.2	0.0011034	AC024909.2	0.0011034	LYSMD4	0.000970935	AC097382.1	0.00109404	LTB4R2	0.00112204
LINC02328	0.00110305	LINC02328	0.00110305	AC091132.4	0.000970733	NAB2	0.00109397	TCAF2	0.00112186
CHDH	0.00110189	CHDH	0.00110189	ITGA3	0.00097065	P4HA3	0.0010938	MRPS2	0.00112182
ZBTB8B	0.00110147	ZBTB8B	0.00110147	PHF10	0.000970467	LCMT2	0.00109357	AL451123.1	0.0011216
LYSMD1	0.00110144	LYSMD1	0.00110143	LEP	0.000970177	ELAC2	0.0010932	TOE1	0.00112093
AC090971.1	0.00110104	AC090971.1	0.00110104	AC022431.1	0.000969133	AAMDC	0.00109318	AKR1B1	0.00112065
AC022868.2	0.00110019	AC022868.2	0.00110019	LINC00342	0.000968944	STMN1	0.00109302	AL031595.2	0.00112026
AC073225.1	0.00109994	AC073225.1	0.00109995	AC061992.2	0.000967643	ZNF782	0.00109293	FER	0.0011198
XYLT2	0.0010998	XYLT2	0.0010998	ZNF804A	0.000967296	NOXRED1	0.00109277	EPCAM	0.00111825
AC079171.1	0.00109939	AC079171.1	0.00109939	AL022098.1	0.00096675	CCDC148	0.00109276	CNBD2	0.00111792
HIST1H2AI	0.0010992	HIST1H2AI	0.0010992	PKD1	0.000966697	AC092117.1	0.00109226	ANKRD36C	0.00111739
WDR34	0.00109889	WDR34	0.00109889	PSMG3-AS1	0.000964866	AC002511.1	0.00109224	PRCD	0.00111508
NR4A1	0.00109775	NR4A1	0.00109775	PIEZO1	0.000964207	AC246785.3	0.00109156	AXDND1	0.00111387
ARHGAP33	0.0010972	ARHGAP33	0.0010972	MRPL37	0.000963737	ATG101	0.00109137	AL157938.2	0.00111306
MRM2	0.00109704	MRM2	0.00109704	AL353194.1	0.000963616	SLC26A11	0.00109096	AC090229.1	0.00111301
AC004847.1	0.00109703	AC004847.1	0.00109703	SIAE	0.000962831	ZCWPW2	0.00109041	EPB41L4A-AS1	0.00111236
HIBADH	0.00109686	HIBADH	0.00109686	AL355388.2	0.000960948	CYTL1	0.00109019	AL139246.3	0.0011122
LY6G6C	0.00109655	LY6G6C	0.00109656	GATD3A	0.000960117	MTPAP	0.00109019	AC012510.1	0.00111126
AL109955.1	0.00109574	AL109955.1	0.00109574	SPRED3	0.00096009	ZEB2-AS1	0.00109002	AC009163.7	0.00111091
C12orf75	0.00109537	C12orf75	0.00109537	GASAL1	0.000960088	ZNF558	0.00108946	AL138963.1	0.00111077
RHOBTB3	0.00109501	RHOBTB3	0.00109501	CBY1	0.000960062	AC005726.3	0.00108909	RWDD2B	0.00111049
PQLC3	0.00109426	PQLC3	0.00109426	DLG5	0.000959579	LAT	0.00108894	C12orf73	0.00111007
PPEF1	0.00109407	PPEF1	0.00109408	ENOX2	0.000958947	ZSWIM8-AS1	0.0010889	2021-03-03	0.00111
SERINC2	0.00109218	SERINC2	0.00109218	AL590491.2	0.000958898	ZNF527	0.00108881	BUB1B	0.00110922
NEK5	0.00109202	NEK5	0.00109202	NPIPB15	0.000958004	LINC00659	0.00108879	TCEAL1	0.00110915
SRFBP1	0.00109153	SRFBP1	0.00109153	GDF11	0.000957566	AC064805.1	0.00108855	P2RX7	0.00110893
CCDC50	0.00109142	CCDC50	0.00109142	AC145285.6	0.000957541	OGFOD3	0.00108854	PRDM15	0.00110882
MCUB	0.00109141	MCUB	0.00109141	CARD17	0.000957393	FAM213B	0.00108852	CCDC167	0.00110793
DHCR7	0.00109112	DHCR7	0.00109112	ZBED6	0.000957277	AP000936.1	0.00108846	LMLN	0.00110737
AC024267.3	0.00109083	AC024267.3	0.00109083	CD27	0.000957082	THOP1	0.00108793	MIR193BHG	0.00110692
AC234772.2	0.00109069	AC234772.2	0.00109069	AL137779.1	0.000956755	RBMS3	0.00108773	ZNF428	0.00110657
AC008105.1	0.00109066	AC008105.1	0.00109066	CDKN2C	0.000956203	DHX35	0.00108696	PSD	0.00110638
AL022323.3	0.00108989	AL022323.3	0.00108989	RIMS2	0.000956162	LCN10	0.00108674	MYO5C	0.00110636
PPP3CC	0.00108968	PPP3CC	0.00108968	HEXIM2	0.000955291	AL592071.1	0.00108661	NAXD	0.00110588
PPP1R16A	0.00108912	PPP1R16A	0.00108912	AL731571.1	0.000954915	AC118549.1	0.00108624	AL035078.1	0.0011055
AC093627.4	0.00108863	AC093627.4	0.00108863	GRK4	0.000953588	ADPRHL1	0.00108585	AC006001.2	0.0011049
LINC02482	0.00108863	LINC02482	0.00108863	AC092069.1	0.000953432	TOR3A	0.0010857	AL139353.2	0.00110423
PTOV1-AS1	0.00108849	PTOV1-AS1	0.00108849	FGD2	0.000953425	ZNF366	0.00108554	AC004847.1	0.00110378
ADAL	0.00108746	ADAL	0.00108746	TSR1	0.000953004	AL031772.1	0.00108549	RAB11B-AS1	0.00110301
SUSD1	0.00108737	SUSD1	0.00108737	RANGRF	0.000952551	RAD51C	0.00108548	PLXNB2	0.00110283
NOM1	0.00108736	NOM1	0.00108736	DUS4L	0.000952193	CNPY4	0.00108529	TMED3	0.00110195
TMEM254	0.00108728	TMEM254	0.00108728	VWCE	0.00095211	ATG4A	0.0010847	IVD	0.00110125
ZNF425	0.00108538	ZNF425	0.00108538	MRPL11	0.000951357	LINC01133	0.0010845	CETN3	0.00109962
HNRNPA1P48	0.0010853	HNRNPA1P48	0.0010853	COQ5	0.000949685	AC004825.2	0.00108441	FN3KRP	0.00109948
PSPN	0.00108518	PSPN	0.00108517	LINC01431	0.000949426	LGSN	0.00108412	LOXL2	0.00109872
CLPB	0.00108491	CLPB	0.00108491	PAWR	0.000948397	CPOX	0.0010839	ARRDC1-AS1	0.00109827
AC007686.2	0.00108468	AC007686.2	0.00108468	TSHZ2	0.000948361	AC116913.1	0.0010838	TRAF1	0.00109808
UNC13B	0.00108439	UNC13B	0.00108439	LINC01664	0.00094818	BX284668.5	0.00108366	IGLV4-69	0.00109791
AC020978.7	0.00108413	AC020978.7	0.00108413	AL080317.2	0.000947837	AC100812.1	0.00108321	CBX5	0.00109717
CDKAL1	0.00108401	CDKAL1	0.00108401	AC024075.2	0.000947002	RHOU	0.00108315	DENND2C	0.00109604
ZFP92	0.00108285	ZFP92	0.00108285	OLMALINC	0.000946839	AIFM2	0.0010831	LINC02773	0.00109582
EFCAB5	0.00108188	EFCAB5	0.00108188	CTNND1	0.000946598	WDR62	0.00108288	CMTR2	0.00109545
STARD8	0.00108135	STARD8	0.00108135	CD300E	0.000946557	ZNF225	0.00108226	AC011899.3	0.00109537
LINC00562	0.00108122	LINC00562	0.00108122	SMIM4	0.000946376	C7orf50	0.00108219	FDX1	0.00109523
FAM30A	0.00108104	FAM30A	0.00108104	AC016405.1	0.000946083	AC026367.2	0.0010821	AC092068.1	0.00109511
LRRC74B	0.00108084	LRRC74B	0.00108084	PXMP4	0.000945582	SLC43A3	0.00108209	ZNF121	0.00109495
POGLUT1	0.00107991	POGLUT1	0.00107991	CDCP1	0.000944766	LINC01762	0.00108183	FAM85B	0.00109421
MBLAC1	0.0010796	MBLAC1	0.0010796	ZNF16	0.000943329	GRK4	0.0010818	AC005264.1	0.00109362
ALPK3	0.00107953	ALPK3	0.00107953	GEMIN6	0.000943167	BHMT2	0.00108171	ZNF630	0.00109332
PRH1	0.00107859	PRH1	0.00107859	AC073195.1	0.00094314	AL645465.1	0.00108131	HOMEZ	0.00109292
AL020997.2	0.00107762	AL020997.2	0.00107762	KCNJ5	0.00094182	AC010883.2	0.00108097	SH3TC1	0.00109289
CAD	0.00107715	CAD	0.00107715	AP000350.7	0.000941722	ZNF528	0.00108074	AC009779.5	0.00109277
BDH1	0.00107657	BDH1	0.00107657	MATN1-AS1	0.000941086	LYSMD4	0.00108061	ZNF320	0.00109266
AC008443.1	0.00107622	AC008443.1	0.00107622	MYH7B	0.000941004	MLST8	0.0010797	ALDH4A1	0.00109219
AC069287.2	0.00107588	AC069287.2	0.00107588	MSS51	0.000940814	USP35	0.00107961	ABHD14B	0.0010919
DERL3	0.00107515	DERL3	0.00107515	U91328.1	0.000940667	LINC02569	0.00107921	SLC15A2	0.00109188
AC231981.1	0.00107489	AC231981.1	0.00107489	SCN1A-AS1	0.000940566	TMEM130	0.00107904	GPR85	0.00109182
PLSCR3	0.00107468	PLSCR3	0.00107468	AL354696.2	0.000940268	MSTO1	0.001079	WDR89	0.00109146
ZP3	0.00107421	ZP3	0.00107421	AC010491.1	0.000940176	ZBTB20-AS2	0.00107821	NOMO1	0.00109095
CCNT2-AS1	0.00107365	CCNT2-AS1	0.00107365	AC009226.1	0.00093969	WRB	0.00107777	UTP14A	0.00109074
DUSP5	0.00107238	DUSP5	0.00107238	AC007365.1	0.000939666	OGFOD1	0.00107751	SOD2-OT1	0.00109056
SCOC-AS1	0.001072	SCOC-AS1	0.001072	AC010746.2	0.000939173	AC092620.2	0.00107738	REXO4	0.00109008
ARMC9	0.00107177	ARMC9	0.00107177	AHCY	0.000938967	CD6	0.00107708	SLFN12L	0.00108983
PCDHGA5	0.00107158	PCDHGA5	0.00107158	ASF1A	0.000938803	NUBPL	0.00107683	MFSD3	0.00108972
ALG3	0.00107142	ALG3	0.00107142	SUV39H1	0.000938104	SPATA32	0.00107676	EML2-AS1	0.00108961
VENTX	0.00107091	VENTX	0.00107092	C19orf24	0.000937711	CENPX	0.00107633	AP001453.3	0.00108841
MREG	0.0010704	MREG	0.0010704	GGT1	0.000937237	ACADM	0.00107602	POLR2J2	0.00108721
HSPB1	0.00107003	HSPB1	0.00107003	L1TD1	0.000936355	ZNF567	0.00107601	ERCC8	0.00108704
AC090907.2	0.00106932	AC090907.2	0.00106932	AC093627.5	0.000936066	EHBP1	0.00107533	ZNF790-AS1	0.00108697
COL8A1	0.00106916	COL8A1	0.00106916	PLA2G15	0.000934721	PCAT7	0.00107506	KIF23	0.00108681
DIS3L	0.00106886	DIS3L	0.00106886	AF305872.2	0.000934396	LINC01483	0.00107476	MBNL3	0.00108674
FLT3LG	0.00106832	FLT3LG	0.00106832	CDR2	0.000934225	DDHD2	0.00107475	AC011511.1	0.00108668
PLCXD2	0.00106719	PLCXD2	0.00106719	AC019205.1	0.000933908	ENDOD1	0.00107474	AL157893.2	0.00108663
LINC02202	0.00106548	LINC02202	0.00106548	AL133551.1	0.000933605	MRPL12	0.00107443	TBL2	0.00108656
NAB2	0.00106533	NAB2	0.00106534	NDUFAF5	0.000933463	ZNF175	0.00107386	NUP37	0.00108653
MVK	0.00106529	MVK	0.00106528	AC127035.1	0.000933278	SNX12	0.00107347	LILRA4	0.00108644
CBR3-AS1	0.00106408	CBR3-AS1	0.00106408	RTP4	0.000933261	FBXO36	0.00107332	HAPLN4	0.00108592
AC108457.1	0.00106259	AC108457.1	0.00106259	AC021269.3	0.000932946	NUDT15	0.00107295	METTL8	0.00108474
NR1H3	0.00106251	NR1H3	0.00106251	DCTPP1	0.000932913	AL929091.1	0.00107286	PLK1	0.00108395
SLC6A16	0.00106178	SLC6A16	0.00106178	SGO1-AS1	0.000932904	CDK10	0.00107205	GSG1L	0.00108394
AC093627.5	0.00106142	AC093627.5	0.00106142	AL359815.1	0.000932815	INTS13	0.00107183	ZNF449	0.00108314
TIMM50	0.00106115	TIMM50	0.00106115	SPRED1	0.000932537	SRSF8	0.00107169	TF	0.00108218
PIPOX	0.00106113	PIPOX	0.00106113	MLST8	0.000932496	LRP2BP	0.00107148	AC244453.2	0.00108174
TTC8	0.00105768	TTC8	0.00105768	RCC2	0.000932118	CFAP157	0.00107107	ATP6V1E2	0.00108169
UPK3B	0.00105756	UPK3B	0.00105756	AL132986.1	0.00093194	SPESP1	0.00107089	LIF	0.00108163
AL022238.2	0.00105655	AL022238.2	0.00105655	GALNT6	0.000931901	PDCL3	0.00107056	AL512353.1	0.00108155
AC019294.2	0.00105585	AC019294.2	0.00105585	TPRG1	0.000931848	LINGO3	0.00107032	AC006064.4	0.00108134
FDX1	0.00105556	FDX1	0.00105556	MAP3K14-AS1	0.000931259	SIMC1	0.00107022	SPESP1	0.00108088
FAM160B2	0.00105512	FAM160B2	0.00105512	ACYP1	0.000931002	SLC25A15	0.00107021	PDP2	0.00108079
LILRA4	0.00105486	LILRA4	0.00105486	SFMBT1	0.000930667	MTFR1	0.00106995	AC106047.1	0.00108064
MAP3K14-AS1	0.00105403	MAP3K14-AS1	0.00105403	HIST1H2AK	0.000930556	TRIP6	0.00106971	AC092117.1	0.00108051
AC124283.1	0.00105288	AC124283.1	0.00105288	AC108047.1	0.000929983	GPR174	0.00106957	MEIOC	0.00108017
AP005262.2	0.00105169	AP005262.2	0.00105169	HIST2H2AA3	0.000929941	C16orf87	0.00106953	TNFSF15	0.00107981
EXOG	0.00105043	EXOG	0.00105043	LINC00861	0.000929783	AC002094.4	0.00106928	CAAP1	0.00107921
PCCA	0.00105039	PCCA	0.00105038	AC006960.3	0.000929692	TRIM65	0.00106845	PINLYP	0.00107902
MCM6	0.00104959	MCM6	0.00104959	ZNF17	0.000928015	ST3GAL5-AS1	0.00106772	AIMP2	0.00107871
ACACB	0.00104904	ACACB	0.00104904	ANXA2R	0.000927976	ZNF211	0.00106763	MCAM	0.00107794
NUFIP1	0.00104815	NUFIP1	0.00104815	BRD3OS	0.000927927	TFPT	0.00106724	KYAT1	0.00107764
TKFC	0.00104815	TKFC	0.00104815	AC027607.1	0.00092769	TIMM23B-AGAP6	0.00106663	ANKHD1-EIF4EBP3	0.00107736
TEK	0.00104634	TEK	0.00104634	WFDC1	0.000927299	ELMO1-AS1	0.00106663	RAMACL	0.00107721
SH2D2A	0.00104566	SH2D2A	0.00104566	GPR89A	0.000926666	AC130324.1	0.00106605	AC139887.4	0.00107673
ITGA9-AS1	0.00104552	ITGA9-AS1	0.00104552	AC012467.2	0.000926621	SLC35G2	0.0010656	RAD21-AS1	0.00107668
AL137186.2	0.00104528	AL137186.2	0.00104527	SSRP1	0.000926483	ALG2	0.00106513	EFNB2	0.00107643
POLR2J2	0.00104484	POLR2J2	0.00104484	C17orf67	0.000926367	AL442067.1	0.00106484	MAFA	0.00107597
HIST1H1B	0.00104458	HIST1H1B	0.00104458	DMAC1	0.000925734	RELL2	0.00106484	PABPC3	0.00107577
CLCN6	0.00104452	CLCN6	0.00104453	PLEKHA1	0.000925398	SLC16A1-AS1	0.00106435	ZNF366	0.00107561
PHYH	0.00104444	PHYH	0.00104444	TRGC2	0.000924997	AC079793.1	0.0010639	FO704657.1	0.00107535
ACAD9	0.00104424	ACAD9	0.00104424	AL157813.1	0.000924555	ZNF48	0.00106355	BNIP3	0.00107532
AL158212.3	0.00104298	AL158212.3	0.00104298	EFCAB5	0.000924349	CTNNBIP1	0.00106231	MRPL11	0.0010751
HIC1	0.00104232	HIC1	0.00104232	STK39	0.000924172	AC007272.1	0.00106167	DPAGT1	0.00107462
AC009053.2	0.0010421	AC009053.2	0.0010421	ADA	0.000923715	C3orf67	0.00106132	OXSM	0.0010746
PCK2	0.00104171	PCK2	0.00104171	AC012306.2	0.000922957	RPGRIP1L	0.00106131	COCH	0.00107458
TMEM223	0.00104151	TMEM223	0.00104151	NDUFS4	0.000922917	AC008750.2	0.0010613	C8orf33	0.00107458
SLC25A26	0.0010415	SLC25A26	0.0010415	ETV2	0.000922662	ZNF84	0.00106046	AC008079.1	0.00107448
AC116407.1	0.00104144	AC116407.1	0.00104144	AL136141.1	0.000922535	AL138963.4	0.00106032	ST20-MTHFS	0.00107444
AC034111.1	0.00104103	AC034111.1	0.00104103	APLF	0.000922528	AC106707.1	0.00106029	AC016596.1	0.00107437
AC009283.1	0.00104069	AC009283.1	0.00104069	DUS3L	0.000922382	MBNL3	0.0010602	EPHA4	0.00107399
AL035413.1	0.00104042	AL035413.1	0.00104042	AC127024.4	0.000922294	TNFRSF12A	0.00106016	FAM198B	0.00107256
FBXO40	0.00104038	FBXO40	0.00104038	AC136624.1	0.000921795	AL449106.1	0.00106004	REXO2	0.00107189
CRPPA	0.00104032	CRPPA	0.00104032	AC087473.1	0.000919921	MRPL35	0.00105943	AC015971.1	0.00107173
H3F3C	0.00103933	H3F3C	0.00103932	XYLT2	0.000919502	C5orf30	0.00105939	BET1	0.00107148
DGKE	0.00103772	DGKE	0.00103772	AC100810.1	0.000919403	AC124248.1	0.00105897	PRKCZ-AS1	0.00107087
SFMBT2	0.001037	SFMBT2	0.001037	AC023509.2	0.000919314	IYD	0.00105794	MREG	0.0010708
WDR97	0.00103697	WDR97	0.00103697	FTSJ1	0.000919246	LAIR2	0.00105788	RAB38	0.00106961
E2F2	0.00103695	E2F2	0.00103695	ORC5	0.000919032	PRRT3	0.00105788	HDHD3	0.00106892
SLC5A9	0.00103681	SLC5A9	0.00103681	ENO3	0.000918297	INTS5	0.00105728	ELAC2	0.00106788
CCNB1IP1	0.0010367	CCNB1IP1	0.00103669	SKAP1	0.000916482	CXCL2	0.00105628	ZFHX2	0.00106769
AC091132.4	0.00103654	AC091132.4	0.00103654	AC026726.2	0.000916276	THAP3	0.00105628	MRPS24	0.00106726
MICAL3	0.00103638	MICAL3	0.00103638	SNAPC3	0.000915883	L3HYPDH	0.00105607	RAB34	0.00106678
AC016596.1	0.00103634	AC016596.1	0.00103634	TTTY15	0.000915857	NAXE	0.00105561	KIF16B	0.0010658
HIST3H2A	0.00103619	HIST3H2A	0.00103619	AC092428.1	0.000915287	AOAH-IT1	0.00105535	CPVL	0.00106488
NIT2	0.00103618	NIT2	0.00103618	CHKB-DT	0.00091527	AC123768.3	0.00105517	EIF2D	0.00106413
FITM2	0.00103377	FITM2	0.00103376	NOP14	0.000915034	C6orf132	0.00105477	METTL2A	0.00106407
AC068282.2	0.00103297	AC068282.2	0.00103297	CEACAM19	0.000914575	GUF1	0.00105452	SQLE	0.00106397
AL354696.2	0.00103296	AL354696.2	0.00103296	LOXHD1	0.000913952	AC134775.1	0.00105447	AC066580.1	0.00106347
ZCCHC4	0.00103189	ZCCHC4	0.00103189	ZBTB8B	0.000913824	RRP1	0.00105421	AC020978.7	0.00106286
INTS2	0.00103044	INTS2	0.00103044	DPY19L4	0.000913518	ZKSCAN3	0.00105299	LINC02384	0.00106102
CRAT	0.00102844	CRAT	0.00102844	DBF4B	0.000913407	HYAL2	0.00105287	WDR31	0.00106102
ZNF382	0.00102801	ZNF382	0.00102801	AL355472.1	0.000913123	BX539320.1	0.00105278	SHROOM4	0.00106091
AC008894.2	0.00102799	AC008894.2	0.00102799	AL390036.1	0.000912389	TMEM67	0.00105227	TTLL7	0.00105835
AC021483.2	0.00102652	AC021483.2	0.00102652	AP001160.3	0.000911643	ACTR5	0.00105164	CTBP1-DT	0.00105806
SLC6A8	0.00102606	SLC6A8	0.00102606	SLC35D2	0.000911318	AL603756.1	0.00105095	ATN1	0.0010577
RPAP1	0.00102561	RPAP1	0.00102562	AL109955.1	0.000911268	LINC00906	0.00104938	AC107884.1	0.00105743
MMP8	0.00102477	MMP8	0.00102477	AC011726.2	0.00091029	MPV17	0.00104809	NR2F6	0.00105598
AL021453.1	0.0010246	AL021453.1	0.0010246	CXCR5	0.000909566	CPNE5	0.00104781	CASTOR1	0.00105571
BMP2	0.00102448	BMP2	0.00102449	GPT2	0.000909479	MOSPD3	0.00104727	LINC00476	0.00105566
LINC00852	0.00102376	LINC00852	0.00102376	AL020997.2	0.00090898	NIFK	0.00104665	NFYC-AS1	0.00105552
TBC1D31	0.00102351	TBC1D31	0.00102351	CNBD2	0.000908729	IBTK	0.00104519	P2RY2	0.00105525
AL139353.2	0.00102347	AL139353.2	0.00102347	AC012076.1	0.000908327	LINC01206	0.00104493	SLC27A4	0.00105492
PAK1IP1	0.00102327	PAK1IP1	0.00102327	ZNF578	0.000907951	AC068282.1	0.00104487	LMNB2	0.00105373
ADGRV1	0.00102308	ADGRV1	0.00102308	SCIMP	0.000907818	AC117461.1	0.00104408	LINC00482	0.00105336
AC060766.4	0.00101998	AC060766.4	0.00101998	TOX	0.000907802	FCRL1	0.00104327	DCBLD1	0.00105297
UHRF1	0.0010199	UHRF1	0.0010199	FAM3C	0.000907687	AL451123.1	0.00104265	CCNE2	0.00105284
AL109615.2	0.00101913	AL109615.2	0.00101913	EMC1-AS1	0.000907116	INKA2-AS1	0.00104221	FAH	0.00105259
EMC1	0.00101788	EMC1	0.00101788	AC026124.1	0.000906716	TRMT12	0.0010419	AC092384.1	0.00105252
AC012645.2	0.00101727	AC012645.2	0.00101727	AC234772.2	0.000906625	RBBP9	0.00104178	FBLN5	0.00105218
ACTR3B	0.00101709	ACTR3B	0.00101709	AC015802.4	0.000906456	RTCB	0.00104142	ZXDB	0.00105199
C6orf163	0.00101709	C6orf163	0.00101708	LMAN1	0.000905076	ASNS	0.00104082	RETN	0.0010519
HDAC11	0.00101675	HDAC11	0.00101675	S1PR5	0.000905027	GOLGA6L9	0.00104016	AC144521.1	0.00105169
COL13A1	0.00101671	COL13A1	0.00101671	AL139286.3	0.000904359	AL136295.6	0.00104	AL590009.1	0.00105149
AL355310.1	0.00101615	AL355310.1	0.00101615	SRP14-AS1	0.000904061	MAP4K5	0.00103903	PTGDS	0.00105133
PRDX4	0.0010159	PRDX4	0.0010159	AC004847.1	0.000903939	PPEF1	0.00103787	MAGEH1	0.0010505
AC012076.1	0.0010147	AC012076.1	0.0010147	PTGES2	0.000903765	PLK1	0.0010378	C1orf159	0.00105013
AC092650.1	0.00101469	AC092650.1	0.00101469	LINC00598	0.000903737	OXSM	0.00103697	LPAR4	0.00105007
AC010746.1	0.00101363	AC010746.1	0.00101363	PARVB	0.00090366	DPH6	0.00103669	ZNF780B	0.00105002
KRBA2	0.00101334	KRBA2	0.00101334	METTL8	0.00090285	RNF113A	0.00103649	AC020915.2	0.00104893
CDK4	0.00101303	CDK4	0.00101303	AL162274.1	0.000902444	ZFP28	0.00103593	SLC25A19	0.00104879
AC091729.3	0.00101266	AC091729.3	0.00101266	MRPL12	0.000902054	AL355999.1	0.0010354	KIT	0.00104859
PEX11G	0.00101259	PEX11G	0.00101259	APOL3	0.00090099	MEGF8	0.00103479	NHLH1	0.00104843
ARHGEF12	0.00101216	ARHGEF12	0.00101216	LRRC29	0.000900174	AL023584.2	0.00103458	PAK1IP1	0.00104823
CNFN	0.00101213	CNFN	0.00101213	C1orf112	0.000899833	ZKSCAN7	0.00103303	RAD51AP1	0.0010482
IFT22	0.00101183	IFT22	0.00101182	ZNF816-ZNF321P	0.00089848	DPYD-IT1	0.00103057	AC073957.3	0.00104813
AC012150.1	0.00101127	AC012150.1	0.00101127	SEMA4F	0.000897276	COBLL1	0.00103014	AC007036.3	0.00104804
TUBGCP5	0.00101092	TUBGCP5	0.00101092	KLHL42	0.000896891	LINC00562	0.00102936	PDCD7	0.00104788
BRMS1L	0.00101091	BRMS1L	0.00101091	AC004825.3	0.000896831	AC020978.5	0.00102861	MAP7D2	0.0010478
TTC4	0.00101057	TTC4	0.00101057	NCKIPSD	0.000896561	PPP1R12A-AS1	0.00102833	CDK4	0.00104762
HAPLN4	0.00100998	HAPLN4	0.00100998	UQCC2	0.000896301	SLC35C1	0.00102586	SFXN2	0.00104756
MCRIP2	0.00100831	MCRIP2	0.00100831	AC005520.2	0.000895787	C16orf86	0.00102217	MBNL1-AS1	0.00104697
PNPLA4	0.00100787	PNPLA4	0.00100787	AC079322.1	0.000895773	ZCCHC4	0.00102094	ABCB6	0.00104662
STK33	0.00100724	STK33	0.00100724	AL135978.2	0.000895004	LRTOMT	0.00102044	DUS3L	0.0010466
PUS7	0.00100466	PUS7	0.00100466	ERMARD	0.000894942	AL360270.1	0.00101935	POMT2	0.00104645
TRMT11	0.0010045	TRMT11	0.0010045	DUOX1	0.000894774	ZNF331	0.00101916	CHKA	0.00104607
SDAD1	0.00100406	SDAD1	0.00100406	GTF2H3	0.000894574	AC026367.3	0.00101865	ABCF2	0.00104606
ZNF713	0.00100317	ZNF713	0.00100317	HSD3B7	0.000893964	AC009630.1	0.00101802	ANKRD62	0.00104598
AC092329.4	0.00100285	AC092329.4	0.00100285	SMPDL3A	0.000893909	PCDHB1	0.00101757	AC124283.1	0.00104545
TMEM42	0.00100185	TMEM42	0.00100185	ZNF529	0.000893654	DNAJB7	0.00101702	L2HGDH	0.00104508
AC015971.1	0.00100094	AC015971.1	0.00100094	PCGF6	0.000893482	EBF1	0.00101662	CTNND1	0.00104394
NSMCE4A	0.00100073	NSMCE4A	0.00100073	RNASEH1-AS1	0.000893183	AC012146.1	0.00101414	ADAL	0.00104373
SKAP1	0.00100006	SKAP1	0.00100006	LINC01852	0.000892944	KLRG1	0.00101342	TRPV3	0.00104325
TIMM9	0.000999374	TIMM9	0.000999374	HIRIP3	0.000892023	AC008277.1	0.00101264	ZNF841	0.00104262
KDM2B	0.000998507	KDM2B	0.000998507	HEATR1	0.000891402	AC008443.1	0.00101228	ACSF2	0.00104237
NECAB1	0.00099837	NECAB1	0.00099837	AC023632.2	0.000890582	TPTE	0.00101197	SLC2A13	0.00104224
TRIM58	0.000998309	TRIM58	0.000998309	MCUR1	0.000890428	FBXO24	0.00101188	DMWD	0.00104189
AL359265.3	0.00099793	AL359265.3	0.00099793	LINC01857	0.000890269	CCDC25	0.00101173	AC104184.1	0.00104071
RHBDD3	0.000997839	RHBDD3	0.000997839	MRPL58	0.000890075	SOCS2	0.00101126	AC010326.3	0.00104066
TNFRSF13B	0.000997821	TNFRSF13B	0.000997821	AC005264.1	0.000889795	MPND	0.00101086	LINC01762	0.00104044
AC022021.1	0.000997798	AC022021.1	0.000997798	C17orf58	0.000889215	PRPF19	0.00100998	AC018638.6	0.00103977
PIGP	0.000997494	PIGP	0.000997494	RSF1-IT2	0.000889172	AC016583.2	0.0010081	JMJD4	0.00103963
AC103810.2	0.00099713	AC103810.2	0.00099713	LRRC14	0.000887658	ERBB2	0.00100777	CEP126	0.00103959
CENPN	0.000997048	CENPN	0.000997048	C12orf60	0.000887211	USP27X	0.00100637	SPHK1	0.00103932
DDR1-DT	0.000994993	DDR1-DT	0.000994993	LLGL2	0.000886772	AC005520.2	0.00100588	AC004938.2	0.00103926
AP1S3	0.00099423	AP1S3	0.00099423	ZNF236-DT	0.000886196	FCRL3	0.00100531	AC009974.1	0.00103906
PI4K2B	0.000994158	PI4K2B	0.000994158	DTYMK	0.000885842	TELO2	0.00100285	SVOP	0.00103868
MANEA	0.000993784	MANEA	0.000993784	SNHG11	0.000885095	CYP51A1	0.00100077	CRX	0.00103806
MRPL17	0.000991337	MRPL17	0.000991337	CCDC73	0.00088482	SDAD1	0.00100012	CHAF1B	0.00103795
CHID1	0.00099031	CHID1	0.00099031	ZBTB10	0.000884645	OAS1	0.000995874	SFXN4	0.00103783
NENF	0.000989936	NENF	0.000989936	ASCC3	0.000884488	LINC02750	0.000994927	PHOSPHO2	0.0010369
PACS2	0.000989764	PACS2	0.000989764	GATD3B	0.000884018	BX890604.2	0.000992698	AS3MT	0.0010361
GTPBP6	0.000988063	GTPBP6	0.000988063	AC079174.1	0.000883918	LRFN4	0.000990463	NSG2	0.001036
CDHR2	0.000987813	CDHR2	0.000987813	PIK3IP1-AS1	0.000883046	AL161457.1	0.000990248	AC104211.1	0.00103592
HIVEP3	0.000987279	HIVEP3	0.000987279	UHRF1BP1	0.000882089	ECH1	0.000987577	BLNK	0.00103533
Z99572.1	0.000986965	Z99572.1	0.000986965	CD72	0.000882011	DNAJC27	0.000986997	RASA4B	0.00103498
FARSA	0.000986956	FARSA	0.000986956	TBC1D8B	0.00088089	ZMYND10	0.000986052	NOCT	0.00103439
MRPS12	0.000986263	MRPS12	0.000986263	LINC01963	0.000880666	AL627309.1	0.00098446	AC021097.2	0.00103438
AC080013.5	0.00098622	AC080013.5	0.00098622	TLR3	0.000880643	GOLGA8A	0.000978114	GAS6-AS1	0.00103406
DDX43	0.00098616	DDX43	0.00098616	AC021092.1	0.000880044	ANGPTL1	0.000977877	BX005214.2	0.00103399
ZNF566	0.000985283	ZNF566	0.000985283	AC010894.4	0.000879922	AC027097.1	0.000968077	LOXL3	0.00103387
LINC02840	0.000984888	LINC02840	0.000984888	AL161891.1	0.000878603	GPM6B	0.000966521	ST8SIA6	0.0010333
ZNF16	0.000984613	ZNF16	0.000984613	PLK1	0.000877562	INPP5F	0.000949835	MSTO1	0.00103328
POLR2H	0.000983246	POLR2H	0.000983246	TMEM253	0.000877386	FABP6	0.000948427	AC121338.1	0.00103294
C6orf132	0.000983049	C6orf132	0.000983049	AL137003.2	0.000877258	AC021752.1	0.000942168	FBXO4	0.00103286
MRS2	0.000982812	MRS2	0.000982812	GTSE1	0.000877256	CD200	0.00093204	FAM177B	0.00103221
SH2D4B	0.000982029	SH2D4B	0.000982029	GCNT2	0.000876811	RPA3	0.000929065	TMEM255B	0.00103179
AC022167.2	0.000982009	AC022167.2	0.000982009	RCC1	0.000876572	CHAF1B	0.000928606	NPRL3	0.00103171
LRP6	0.000980928	LRP6	0.000980928	BEGAIN	0.000875652	IFI27L1	0.000914932	EXOSC2	0.00103158
AC009951.6	0.000980792	AC009951.6	0.000980792	RDH14	0.00087548	LRP3	0.000909801	TTLL11	0.00103094
TMEM19	0.000980221	TMEM19	0.000980221	AC027307.3	0.000875246	POMT1	0.000908419	MRPS35	0.00103079
PROCR	0.000979991	PROCR	0.000979991	ZNF514	0.000874527	TAS2R4	0.000890003	AC019129.2	0.00103069
SGO1	0.000978784	SGO1	0.000978784	ZNF736	0.000874477	AC010327.7	0.000884922	XXYLT1-AS2	0.00103066
SLAMF6	0.000978759	SLAMF6	0.000978759	AC010623.1	0.000874023	TMCO4	0.000884537	NAB2	0.00103057
EFCAB7	0.000978665	EFCAB7	0.000978665	AC004540.2	0.000873165	RASSF4	0.000883783	NAPEPLD	0.00102959
ANXA2R	0.000978565	ANXA2R	0.000978565	ABCB7	0.000872679	PES1	0.000880893	LINC01703	0.00102941
ITPRIP-AS1	0.000978501	ITPRIP-AS1	0.000978501	THAP7	0.000871244	PDZD7	0.00087855	AL353194.1	0.0010294
PPP1R13L	0.000977624	PPP1R13L	0.000977624	NAA25	0.000871242	UBQLN4	0.000878222	AC109322.1	0.00102905
GATD3B	0.00097672	GATD3B	0.00097672	ELANE	0.000871109	TMC4	0.00087704	LINC01115	0.00102871
GGA2	0.000976234	GGA2	0.000976234	OPN3	0.000870607	AC092140.1	0.000875995	PHEX	0.00102865
SERGEF	0.000975831	SERGEF	0.000975831	MTAP	0.000870558	NUF2	0.000875949	RAB3B	0.00102836
SLC16A7	0.000975803	SLC16A7	0.000975803	MPPED2	0.000870482	SDK1	0.000875681	AP000919.4	0.00102827
AC234772.3	0.000975589	AC234772.3	0.000975589	FO704657.1	0.000870088	GCSAML	0.000874816	AC016026.2	0.00102793
MRPL37	0.000975379	MRPL37	0.000975379	F2R	0.000869531	AL355075.1	0.000873731	AC106791.1	0.00102783
ITCH-AS1	0.000974852	ITCH-AS1	0.000974852	DAB2	0.000868448	PTGIS	0.00087125	NUDT18	0.00102756
AC012360.3	0.000974042	AC012360.3	0.000974042	ETV5	0.000868434	TBCEL	0.000871207	ARMC9	0.00102756
NSMCE3	0.000972677	NSMCE3	0.000972677	AL024507.2	0.000868317	PLXND1	0.000868854	CCDC62	0.00102751
S100A13	0.000971057	S100A13	0.000971057	AC006483.2	0.000868302	PRPS2	0.000867742	ANKRD40	0.00102746
ZFYVE28	0.000970776	ZFYVE28	0.000970776	AC024560.5	0.000867981	AL390066.1	0.000867409	AC105046.2	0.00102738
PCYOX1L	0.000969726	PCYOX1L	0.000969726	AC005532.1	0.000867523	B3GNT7	0.00086422	ZNF436	0.0010272
AC022706.1	0.000969373	AC022706.1	0.000969373	OSCP1	0.000867135	LINC00649	0.000863473	TSGA13	0.00102719
HIRIP3	0.000969138	HIRIP3	0.000969138	AC072022.1	0.000866856	AC097460.1	0.000862462	AC097534.2	0.00102702
AC007389.1	0.000968663	AC007389.1	0.000968663	CASP6	0.00086663	SPEGNB	0.000861098	TIGIT	0.00102655
AC011815.2	0.000967889	AC011815.2	0.000967889	ZNF45	0.000866594	ORAOV1	0.000860321	MCPH1-AS1	0.00102647
TNFSF15	0.000967104	TNFSF15	0.000967104	AC009779.5	0.000865387	LINC02071	0.00085961	TELO2	0.00102646
AL139011.1	0.000966831	AL139011.1	0.000966831	FABP6	0.000864942	MRPL3	0.000858825	AES	0.00102586
CDC23	0.000966503	CDC23	0.000966503	ZDHHC4	0.000864571	PON2	0.000858688	AC078795.2	0.00102568
RIPK4	0.000966463	RIPK4	0.000966463	SRD5A1	0.000864413	PACRGL	0.00085827	DHX57	0.00102534
WFIKKN1	0.000965625	WFIKKN1	0.000965625	MYO1C	0.00086379	INHBA	0.000857479	AC009283.1	0.00102483
HEXIM2	0.000965575	HEXIM2	0.000965575	TNK2-AS1	0.000862805	UNC13B	0.000856807	AC092803.1	0.00102445
PIWIL1	0.000965523	PIWIL1	0.000965523	NCAPH	0.000862617	MYO1C	0.000856166	SCN1A-AS1	0.00102438
DAG1	0.000965033	DAG1	0.000965033	NLRC3	0.000862524	TRABD2A	0.000855561	RGS17	0.00102423
THRIL	0.000964623	THRIL	0.000964623	AC068338.2	0.000862373	CYP3A5	0.00085549	MUM1	0.00102421
RND1	0.000964607	RND1	0.000964607	AICDA	0.000861324	PLA2G4C	0.000854977	AL121899.1	0.00102344
TRMT2A	0.000964545	TRMT2A	0.000964545	ZNF133	0.000861294	NEMP2	0.000854777	LINC02614	0.00102329
DFFA	0.000963927	DFFA	0.000963927	PARP15	0.000860317	LINC01635	0.000854663	HIST1H2AD	0.00102322
ZNF528	0.000963904	ZNF528	0.000963904	FADS1	0.00086014	WDHD1	0.000854205	LARGE1	0.00102312
SGO1-AS1	0.000963142	SGO1-AS1	0.000963142	HIP1R	0.000859813	CLU	0.000852868	ERBB3	0.00102303
ZNF84	0.000963056	ZNF84	0.000963056	AL136131.3	0.000859759	AC004494.1	0.000849314	ANKH	0.00102288
LOXL1	0.000962409	LOXL1	0.000962409	AP002336.1	0.000859536	TRDC	0.000849127	SPATA21	0.00102274
CLIP4	0.000962105	CLIP4	0.000962105	ATXN10	0.000859059	KRTCAP3	0.00084906	PARD6B	0.00102243
AC243829.5	0.000961871	AC243829.5	0.000961871	ACSM3	0.000858935	EZH2	0.000848868	AK4	0.00102235
AP000936.1	0.000961599	AP000936.1	0.000961599	AL138963.1	0.000858747	KCTD19	0.000847911	LINC01521	0.00102193
AC123768.4	0.000961459	AC123768.4	0.000961459	PCAT7	0.000857994	NAT10	0.000847803	VPS45	0.00102138
MTG1	0.000961096	MTG1	0.000961096	MPHOSPH6	0.000857659	HCG15	0.000847592	AC087276.1	0.0010211
LILRB5	0.000961	LILRB5	0.000961	CD200R1	0.0008575	STAM-AS1	0.000847421	PMM2	0.00102104
AL139260.1	0.000959984	AL139260.1	0.000959984	UTP14A	0.00085703	AL162431.2	0.000847226	TBCCD1	0.00102103
GOLGA8N	0.000959925	GOLGA8N	0.000959925	CEP76	0.00085674	UTS2	0.00084711	P3H3	0.0010208
AC243960.3	0.000959264	AC243960.3	0.000959264	ZFP69B	0.000856381	TEX2	0.00084689	PPIL3	0.0010207
CCNE2	0.000959158	CCNE2	0.000959158	AC026367.3	0.000855751	C1orf54	0.000846751	SERF1A	0.00102014
INTS7	0.000958596	INTS7	0.000958596	AC108471.2	0.000855408	AL592078.1	0.00084646	AL355001.2	0.00101971
SLC22A18AS	0.000958358	SLC22A18AS	0.000958358	RABGAP1L-IT1	0.00085532	GPRASP1	0.00084646	MYH3	0.00101959
AC009831.1	0.000957773	AC009831.1	0.000957773	DOCK9	0.00085508	TBL3	0.000846323	AC138904.3	0.00101951
CCDC73	0.000957497	CCDC73	0.000957497	LILRB5	0.000854209	AD000090.1	0.000846156	AC127024.5	0.00101905
JRK	0.000957362	JRK	0.000957362	ZNF630	0.000854108	CCNA2	0.000845639	CHML	0.00101819
CENPW	0.000957026	CENPW	0.000957026	PTRH1	0.000854071	BET1	0.000845502	AC093512.1	0.00101783
KNOP1	0.000956922	KNOP1	0.000956922	NUDT19	0.0008539	PRR5	0.000844622	ZNF577	0.00101771
EPB41L4A-AS1	0.000956646	EPB41L4A-AS1	0.000956646	KRBA1	0.000852881	CARNMT1-AS1	0.000844567	AMMECR1	0.00101763
AC004556.3	0.00095662	AC004556.3	0.00095662	AL136295.6	0.000852601	TMEM191C	0.000843868	MYBL1	0.0010169
AC018410.1	0.000956202	AC018410.1	0.000956202	IDNK	0.000852326	CISH	0.000843815	BLMH	0.00101686
LRPPRC	0.000956181	LRPPRC	0.000956181	PPP1R3F	0.000852242	NAGLU	0.000843718	SLC25A38	0.00101674
AC092745.4	0.000955504	AC092745.4	0.000955504	PGAM2	0.000852058	AC016026.2	0.000843688	ATP10A	0.00101632
AC087683.2	0.000955319	AC087683.2	0.000955319	SLC2A6	0.000850871	GTPBP6	0.000842818	C21orf62-AS1	0.00101619
PAWR	0.000954806	PAWR	0.000954806	ZNF22	0.0008505	AL136169.1	0.000842818	UBQLN4	0.00101615
ADA	0.000954439	ADA	0.000954439	COX6B2	0.000850468	PRKCQ-AS1	0.000842775	FAM20B	0.00101585
NUDT7	0.000953751	NUDT7	0.000953751	TCEAL8	0.000850325	IGKV4-1	0.000841913	AP001160.3	0.00101548
NBAS	0.000953432	NBAS	0.000953432	TF	0.000850318	DNAJC25-GNG10	0.000841765	AL157786.1	0.00101512
CATSPER2	0.000952893	CATSPER2	0.000952893	CIP2A	0.000850096	AC009542.1	0.000841656	ZBED6	0.00101489
ITPA	0.000951078	ITPA	0.000951078	TULP4	0.000849623	TTC34	0.000841193	ACOX3	0.00101487
COA4	0.000950836	COA4	0.000950836	MRM2	0.000849306	FN3KRP	0.000840909	SIK2	0.00101436
AF129075.2	0.000950664	AF129075.2	0.000950664	TAF1A-AS1	0.000849173	SLC24A1	0.000840664	MIR497HG	0.00101391
ARHGEF35	0.000950245	ARHGEF35	0.000950245	PEBP4	0.000848872	ZNF585B	0.000839822	LINC02325	0.00101381
LINC00449	0.000950121	LINC00449	0.000950121	FAM160A1	0.000848702	CD244	0.000839724	SPIN4	0.0010135
AC069368.2	0.000948895	AC069368.2	0.000948895	FP565260.1	0.000847969	VSIG1	0.000839456	AC244090.3	0.0010132
LINC01781	0.000948662	LINC01781	0.000948662	PLAU	0.000847422	GOLGA8O	0.000838903	FAM3C	0.00101265
ARMCX4	0.000948572	ARMCX4	0.000948572	RORA	0.000847361	AC093157.1	0.000838865	SNAPC2	0.00101251
AL136131.3	0.000948402	AL136131.3	0.000948402	FAM213B	0.000846483	NREP	0.000838472	AL162311.3	0.00101165
RHNO1	0.000947835	RHNO1	0.000947835	KCTD6	0.000846368	SOX4	0.000838359	AD000671.3	0.00101155
SYCP3	0.000947215	SYCP3	0.000947215	PQLC2	0.00084568	LSMEM2	0.000837527	EML5	0.00101149
TMEM41A	0.00094681	TMEM41A	0.00094681	OGFOD3	0.000845601	DZIP3	0.000837451	SCAI	0.00101105
TNFRSF17	0.000946082	TNFRSF17	0.000946082	TMEM231	0.00084554	AL024508.2	0.000837191	CLDN10	0.00101057
AC007192.2	0.000945777	AC007192.2	0.000945777	ARRDC3-AS1	0.000845533	ZNF529-AS1	0.000837157	BLK	0.00101034
AP001267.2	0.000944337	AP001267.2	0.000944337	POGLUT1	0.000845447	CFAP410	0.000836643	AP001056.2	0.00100996
AC005261.3	0.000943553	AC005261.3	0.000943553	GPR171	0.000843904	SPINK8	0.00083663	AKR1C1	0.00100945
LY6G5C	0.000943348	LY6G5C	0.000943348	MICALL2	0.000843477	TIGIT	0.000835992	AC137695.3	0.00100926
AC099518.4	0.000942124	AC099518.4	0.000942124	KIF23	0.000843186	THAP8	0.000835992	KCTD17	0.00100892
SLC35G2	0.000941971	SLC35G2	0.000941971	ZNF528	0.000842935	SURF2	0.000834821	NCDN	0.00100891
DHX57	0.000941828	DHX57	0.000941828	AC108519.1	0.000842617	AL162456.1	0.000834807	AC104370.1	0.00100829
C1orf109	0.000941033	C1orf109	0.000941033	CCDC50	0.000842442	CCSER1	0.000834647	AL158212.3	0.00100808
PDLIM1	0.000940651	PDLIM1	0.000940651	TRIM65	0.000841667	SAYSD1	0.00083438	SLC22A5	0.00100763
ELAC2	0.000940584	ELAC2	0.000940584	SP2-AS1	0.000841543	MRTFB	0.000833934	BTLA	0.00100748
IMMP1L	0.000940239	IMMP1L	0.000940239	AC002310.1	0.000839261	AC025171.4	0.000833827	AC080038.2	0.00100719
AP003392.5	0.000940222	AP003392.5	0.000940222	IGIP	0.000838633	AP003354.2	0.000833397	CASD1	0.00100711
SLC35D1	0.000939716	SLC35D1	0.000939716	FCRL2	0.00083839	PTRHD1	0.000832856	AL356019.2	0.00100705
CD36	0.000939079	CD36	0.000939079	COQ10A	0.000838347	CCDC150	0.000832573	C19orf33	0.00100672
FCRL2	0.000938718	FCRL2	0.000938718	SGO1	0.000837627	MRPL40	0.000831937	WDR97	0.00100671
DHRS4L2	0.000938358	DHRS4L2	0.000938358	AC021097.1	0.000837247	SMN1	0.000831933	AL024507.2	0.00100644
SFXN2	0.000938129	SFXN2	0.000938129	AC022960.2	0.000837234	CLEC11A	0.000831594	AC106037.2	0.00100616
PTK6	0.000937414	PTK6	0.000937414	SPAG4	0.000837028	LINC01554	0.00083136	RIPOR3	0.00100612
EIF3C	0.000937224	EIF3C	0.000937224	AP005899.1	0.000837003	LGALSL-DT	0.000831308	MON1A	0.00100569
GIMAP1	0.000937192	GIMAP1	0.000937192	PDP2	0.00083667	GPR183	0.000830456	MACORIS	0.00100549
DUOX1	0.000937145	DUOX1	0.000937145	PLEKHG6	0.00083586	ADAM20	0.00082987	NADK2	0.00100547
AHR	0.000936616	AHR	0.000936616	PARD6B	0.000835749	SLC44A3	0.000829658	KIFC1	0.00100466
AP000919.4	0.000935997	AP000919.4	0.000935997	TMEM238	0.00083566	NSMCE3	0.000829319	AC007773.1	0.00100456
LINC00677	0.000935988	LINC00677	0.000935988	BRF1	0.000835262	TSEN15	0.000829135	E2F5	0.00100425
UPRT	0.000934213	UPRT	0.000934213	PER3	0.000835255	BTG3	0.000828996	AL121832.2	0.00100394
TSPAN16	0.000933796	TSPAN16	0.000933796	INTS14	0.000834956	OR2B11	0.000828965	FAM98A	0.00100387
TPPP	0.000933439	TPPP	0.000933439	BEX2	0.000834457	UBA2	0.000828777	PRR34	0.00100353
AP000919.2	0.000932898	AP000919.2	0.000932898	TRAF5	0.000834444	CD177	0.000828655	HEXIM2	0.0010034
SMIM4	0.000932596	SMIM4	0.000932596	ITCH-AS1	0.000834402	SSRP1	0.000828598	C6orf163	0.00100308
AC002310.1	0.000931988	AC002310.1	0.000931988	TG	0.000833817	AL031600.3	0.000828331	TYW1	0.00100255
GTF2H3	0.000931647	GTF2H3	0.000931647	TMEM67	0.000833573	AC243829.4	0.000828097	ZNF783	0.00100255
NPFF	0.00093136	NPFF	0.00093136	AP003392.5	0.000832899	MAGI3	0.00082805	AL354696.2	0.00100237
AL022313.2	0.000931096	AL022313.2	0.000931096	FAM81A	0.000832896	ADNP-AS1	0.000827492	ANTKMT	0.00100207
TDRD3	0.000930761	TDRD3	0.000930761	MIR762HG	0.000832781	AL359265.3	0.000827405	HCG9	0.00100191
TEX22	0.00092999	TEX22	0.00092999	CYP26B1	0.000831686	SNHG22	0.000827306	HS3ST3B1	0.00100178
GPD1L	0.000929846	GPD1L	0.000929846	MT1X	0.000831516	RAMACL	0.000827148	LINC01422	0.00100176
RAB3B	0.000929659	RAB3B	0.000929659	TMEM245	0.000831436	AC017050.1	0.000827043	AC018410.1	0.00100085
POMGNT2	0.000929531	POMGNT2	0.000929531	MGST1	0.00083111	AC239868.2	0.000826956	AC083843.3	0.00100069
AMOT	0.000929454	AMOT	0.000929454	AL353608.2	0.000830716	LMF1	0.00082691	BTBD3	0.00100064
AC091769.2	0.000929393	AC091769.2	0.000929393	KRBA2	0.00082994	AL133227.1	0.000826026	KIFAP3	0.00099932
ICMT	0.000928959	ICMT	0.000928959	MAP4K3-DT	0.00082973	DCAF17	0.000825705	SYCE1L	0.000999066
LINC01664	0.000928876	LINC01664	0.000928876	TGFBR3	0.000829205	BPNT1	0.000825614	ADARB1	0.00099883
ZSWIM8-AS1	0.00092843	ZSWIM8-AS1	0.00092843	AC016394.2	0.000829102	MTAP	0.000824741	WBP2NL	0.000998764
GOLGA8O	0.00092835	GOLGA8O	0.00092835	MUC20	0.000828647	PASK	0.000824678	LINC01315	0.000998314
BX571846.1	0.000928159	BX571846.1	0.000928159	TWIST2	0.000828589	EXO5	0.000824651	SLC30A4	0.000998033
SOX13	0.000927689	SOX13	0.000927689	AKR1C1	0.000827608	ZNF154	0.000824218	PPP3CC	0.000997871
EIF2AK3-DT	0.000927201	EIF2AK3-DT	0.000927201	ARHGEF4	0.000827452	FRS3	0.000824211	STAC3	0.000997785
ZNF665	0.000926822	ZNF665	0.000926822	AC009065.4	0.000827448	FAM50B	0.000824143	PLEKHA8	0.000997231
LRRC46	0.000926434	LRRC46	0.000926434	NPIPB2	0.000827422	CYP2R1	0.00082398	TMEM126A	0.000997086
LAT	0.000926025	LAT	0.000926025	RASSF4	0.000827248	AL139020.1	0.000823851	AL139317.5	0.000997034
AP001922.3	0.000926012	AP001922.3	0.000926012	HMMR	0.000826822	ELP1	0.000823672	AL022069.1	0.000996997
SLIT1	0.000924788	SLIT1	0.000924788	ZCWPW2	0.000826336	YDJC	0.000823649	AL158163.2	0.000996994
QRSL1	0.000924695	QRSL1	0.000924695	AL139220.2	0.000826218	KLRC4	0.000823629	AL121574.1	0.000996865
AC010864.1	0.000924352	AC010864.1	0.000924352	AC019294.2	0.000826014	TACO1	0.000823586	TRMT12	0.000996789
AL160006.1	0.000923777	AL160006.1	0.000923777	AC068473.5	0.00082475	RCC1L	0.000823492	TEX29	0.000995518
CLNK	0.000922814	CLNK	0.000922814	STK24-AS1	0.000824234	IMPACT	0.000823119	LILRB4	0.000994418
TIGD5	0.000922742	TIGD5	0.000922742	C22orf34	0.000822664	HRAS	0.000822959	POFUT1	0.000994205
AC106774.8	0.000921257	AC106774.8	0.000921257	PMS1	0.000822584	NEK5	0.000822924	AC016907.2	0.000994133
ATAD3B	0.000921236	ATAD3B	0.000921236	AC027544.2	0.000822562	AC147651.1	0.000822779	CXCL3	0.000993866
SLA2	0.000921031	SLA2	0.000921031	RNF43	0.00082236	KIFC3	0.000822727	KIFC2	0.000993405
TRGC2	0.000920835	TRGC2	0.000920835	TMEM42	0.000822354	LINC01907	0.00082247	SNRPN	0.000992869
LMF1	0.000919784	LMF1	0.000919784	RAD51D	0.000821832	AC008741.2	0.000822429	SMIM13	0.000992445
DAPL1	0.000919774	DAPL1	0.000919774	AC080023.1	0.000819892	SLC2A13	0.000822277	ACAA2	0.000992434
MDN1	0.000918409	MDN1	0.000918409	COL13A1	0.000819169	GIMAP1	0.000821994	SH2D2A	0.00099196
GPR52	0.00091824	GPR52	0.00091824	HIF1A-AS2	0.000818948	PLD4	0.000821637	NPHP4	0.000991183
AC106886.5	0.000918079	AC106886.5	0.000918079	MEN1	0.000818472	SYNGAP1-AS1	0.000821603	RIOX1	0.000990901
ACTN1-AS1	0.000916676	ACTN1-AS1	0.000916676	MRPL48	0.000817899	AC092803.1	0.000821424	TRAF2	0.000990708
ZNF653	0.00091614	ZNF653	0.00091614	AC104389.5	0.000817721	LIX1-AS1	0.000821321	AC234772.2	0.000990416
AP003717.4	0.000915487	AP003717.4	0.000915487	TTLL7	0.000817692	Z95331.1	0.000820735	NOL6	0.000989897
RNASEK-C17orf49	0.000914546	RNASEK-C17orf49	0.000914546	TARBP1	0.000816762	AP002761.4	0.000820631	SELP	0.000989493
TMEM106C	0.000914342	TMEM106C	0.000914342	GRHL1	0.000816294	ZC3H12C	0.000820492	HIST1H4E	0.00098942
ETHE1	0.000913755	ETHE1	0.000913755	LINC01952	0.000815903	FAM3B	0.000820479	AC144450.1	0.000989397
TMIGD3	0.000913591	TMIGD3	0.000913591	GRPEL2	0.00081549	GFI1B	0.000820122	SNX8	0.000988915
CXorf40B	0.000912038	CXorf40B	0.000912038	TAF9B	0.000814713	AC106886.5	0.000820071	C3	0.000988766
ZNF710-AS1	0.000911972	ZNF710-AS1	0.000911972	AC025048.4	0.000814605	LINC00882	0.000819602	AL355816.2	0.000988752
VWCE	0.000910897	VWCE	0.000910897	AC046134.2	0.000813531	PDRG1	0.000819461	AP006621.3	0.000988704
TIMM44	0.000909689	TIMM44	0.000909689	CD36	0.000813503	PQLC2	0.000819307	TULP4	0.000987994
CHAF1B	0.00090917	CHAF1B	0.00090917	LZTR1	0.000813286	SSPN	0.000819007	AC006040.1	0.000987644
AC127024.5	0.000908657	AC127024.5	0.000908657	CAVIN2	0.000813179	UPK3B	0.000818938	AP006623.1	0.000987564
CLCN1	0.000908251	CLCN1	0.000908251	AL592078.1	0.000812853	POLL	0.000818936	GRHL1	0.000987558
AC009060.1	0.000907745	AC009060.1	0.000907745	CPLANE1	0.000812701	HELLS	0.000818771	VEZT	0.000986712
CASP7	0.000907665	CASP7	0.000907665	MTRNR2L3	0.000812477	SDHAF1	0.000818489	LRMDA	0.000986483
SPTBN4	0.000907331	SPTBN4	0.000907331	VWA3B	0.000811656	STAR	0.000818357	OSBPL6	0.000985876
AC092287.1	0.000906356	AC092287.1	0.000906356	CUL7	0.000811007	CDRT4	0.000818309	FAM213B	0.000985692
SRSF8	0.000905492	SRSF8	0.000905492	PTGR2	0.000810206	CYFIP1	0.000818283	SPEGNB	0.000985689
PRSS57	0.000905378	PRSS57	0.000905378	SCRIB	0.000809798	DNAJC17	0.00081817	BAG2	0.000985523
PHC1	0.000905378	PHC1	0.000905378	ABCC3	0.000809119	PLCE1	0.000818138	FAM3D	0.000985403
TRMT44	0.000904953	TRMT44	0.000904953	LINC00656	0.000808073	NCAM1	0.00081783	PLAAT3	0.000985005
AC105046.2	0.00090476	AC105046.2	0.00090476	RAMP2-AS1	0.000807195	CCDC71	0.000817809	LINC02777	0.000984788
SPAG6	0.000904083	SPAG6	0.000904083	AL591845.1	0.000806823	ARHGEF39	0.000817436	CBX8	0.000984632
ZNF788P	0.000903621	ZNF788P	0.000903621	EPHA4	0.000806708	RRAS	0.00081724	KBTBD6	0.000984175
COBLL1	0.000903417	COBLL1	0.000903417	LINC00971	0.000806214	P3H3	0.000816478	TSR1	0.00098386
AL355388.2	0.000903122	AL355388.2	0.000903122	ZNF253	0.000804952	PLCXD2	0.000816063	CD226	0.000983698
LIN9	0.000902363	LIN9	0.000902363	LINC00534	0.00080424	PDE2A	0.000816037	PRNCR1	0.000983668
SRGAP1	0.000901346	SRGAP1	0.000901346	TCL6	0.000804218	IMPG2	0.000815836	LTBP4	0.000983587
AC087521.2	0.000901164	AC087521.2	0.000901164	ZNF155	0.000803477	CEP85	0.00081581	ZNF846	0.000983345
AK1	0.000900225	AK1	0.000900225	GRASP	0.000802882	MRPL21	0.000815631	GLIS3	0.00098283
AC022960.2	0.000900007	AC022960.2	0.000900007	LINC01678	0.000800187	DNASE1L2	0.000815198	AC005736.1	0.000982705
LSM11	0.000899533	LSM11	0.000899533	AC139768.1	0.000800046	AL162430.2	0.000814793	UBIAD1	0.000982514
AC027601.6	0.000899061	AC027601.6	0.000899061	ZKSCAN7	0.000799963	OTUD6A	0.000814499	AC012146.1	0.000981466
RBFADN	0.000897844	RBFADN	0.000897844	HCG25	0.000799426	GSTM4	0.00081443	WNT7B	0.000981225
JPT2	0.000897641	JPT2	0.000897641	ZNF500	0.000799192	GREB1L	0.000814156	UPRT	0.000980921
ZNF696	0.000896849	ZNF696	0.000896849	TTC4	0.000799104	ZNF385D	0.000813954	AL645608.7	0.000980801
DECR2	0.000896758	DECR2	0.000896758	AGAP6	0.00079852	PARD6A	0.000813823	AC027607.1	0.000980706
HIST1H4D	0.000896682	HIST1H4D	0.000896682	PMVK	0.00079816	AC005332.5	0.000813348	AC004865.2	0.000980591
ZNF620	0.000895891	ZNF620	0.000895891	L3HYPDH	0.000797998	AL606760.3	0.000813315	CLECL1	0.000980564
AC022144.1	0.000895578	AC022144.1	0.000895578	HCFC2	0.000797652	LGALS9C	0.000813096	HMMR	0.000979954
CDC37L1-DT	0.000895095	CDC37L1-DT	0.000895095	PALM2-AKAP2	0.000797612	RNF43	0.000812997	ZNF786	0.000979694
ATP7B	0.000894582	ATP7B	0.000894582	NUPL2	0.000797609	SMARCA5-AS1	0.000812896	SLC25A34	0.000979676
AC139019.1	0.000894423	AC139019.1	0.000894423	DHX57	0.000797437	LINC02361	0.000812449	AC010623.1	0.000979651
TADA1	0.000894255	TADA1	0.000894255	TELO2	0.00079711	TAT-AS1	0.000812449	AL021878.2	0.000979409
RAMP2-AS1	0.000894172	RAMP2-AS1	0.000894172	SFTPD-AS1	0.00079662	RORA	0.000812292	AL157838.1	0.000979407
NADK2	0.000893888	NADK2	0.000893888	AL357078.2	0.000796586	C8orf88	0.000812015	AL357140.2	0.000979375
TUBE1	0.000893253	TUBE1	0.000893253	DOCK7	0.000796362	C16orf74	0.000811905	AL449363.2	0.000978406
RAPSN	0.000893218	RAPSN	0.000893218	ALMS1	0.000796203	AC005332.7	0.000811688	AL021453.1	0.000978034
VWA3B	0.000893166	VWA3B	0.000893166	THUMPD2	0.000795945	AC144450.1	0.000811633	ADNP-AS1	0.000977895
AC021752.1	0.000893079	AC021752.1	0.000893079	AL691403.1	0.000794903	TSC22D1	0.000811558	ERI3	0.000977218
AC004846.1	0.000892248	AC004846.1	0.000892248	IRF6	0.000794403	ETV5	0.000811451	EIF2S3B	0.000977195
C21orf62	0.000891392	C21orf62	0.000891392	C8orf88	0.000793586	SPDL1	0.000811439	AC018557.1	0.000976487
AC008537.4	0.000891275	AC008537.4	0.000891275	AC125603.4	0.000793148	TDRD3	0.000811425	AL645941.1	0.000976456
POMK	0.000890639	POMK	0.000890639	AC112907.3	0.000792556	GTSE1-DT	0.000811252	LRP2BP	0.000976
AL096840.2	0.00089005	AL096840.2	0.00089005	GXYLT2	0.000792007	AC100778.3	0.000810901	RHD	0.000975824
PAQR8	0.000889503	PAQR8	0.000889503	CREG2	0.000791963	DDIAS	0.000810845	AL162431.1	0.000974434
BX005214.2	0.000889122	BX005214.2	0.000889122	DNASE1L2	0.00079195	MTA1	0.000810387	AL139220.2	0.000974387
PARP15	0.00088899	PARP15	0.00088899	RUSC1	0.000790353	VMAC	0.000810057	GAN	0.000974337
PLD6	0.000888644	PLD6	0.000888644	NUP188	0.000790298	AL132656.2	0.000810031	ZMIZ1-AS1	0.000974311
CYP17A1-AS1	0.000888565	CYP17A1-AS1	0.000888565	CAPN2	0.000790197	FKTN	0.00080978	MLC1	0.00097404
LINC02503	0.000888361	LINC02503	0.000888361	HAP1	0.000789637	GPR18	0.000809714	SYTL4	0.000972847
AC091891.2	0.000887938	AC091891.2	0.000887938	AC012360.3	0.000789171	CHCHD10	0.000809672	HADH	0.000972634
AL353608.2	0.000887714	AL353608.2	0.000887714	MIER2	0.000788775	NRM	0.000809604	AC004832.6	0.000972338
ASCC3	0.000887341	ASCC3	0.000887341	AKR1C3	0.000788351	NCEH1	0.000809588	GSTM3	0.000972333
AC007014.1	0.000887245	AC007014.1	0.000887245	AC018410.1	0.000788295	AP003721.1	0.000809542	MAPK10	0.000972097
PKMYT1	0.000885356	PKMYT1	0.000885356	MCM4	0.000788257	PHC1	0.000809154	AC067930.4	0.000972032
ELMO1-AS1	0.000883326	ELMO1-AS1	0.000883326	CPEB1-AS1	0.000788183	BIVM	0.000808984	AURKB	0.000971875
AC020915.3	0.000882639	AC020915.3	0.000882639	C19orf18	0.000788114	ZBTB11-AS1	0.000808915	COBLL1	0.000971429
HLA-DQA2	0.000882099	HLA-DQA2	0.000882099	FCRLB	0.000787811	TBC1D9	0.00080891	FAM160A1	0.000971267
CYP1B1-AS1	0.000881656	CYP1B1-AS1	0.000881656	MCCC1	0.000787743	AL513320.1	0.000808861	PTDSS2	0.00097097
AC061992.1	0.000881575	AC061992.1	0.000881575	NEK5	0.000787566	PEA15	0.000808732	DEFA5	0.000970935
GPATCH2	0.00088135	GPATCH2	0.00088135	HIST1H2AD	0.000786615	SIK2	0.000808547	NRN1	0.000970405
ZNF717	0.000880088	ZNF717	0.000880088	PPOX	0.000786051	FMO5	0.000808415	CUL7	0.000970235
AL360181.2	0.000878683	AL360181.2	0.000878683	CDC25C	0.000785989	IFITM10	0.000808171	GPI	0.00096957
MTERF3	0.000878407	MTERF3	0.000878407	AL021453.1	0.000785776	MRPS12	0.000808111	ZNF544	0.00096955
ZKSCAN7	0.000878005	ZKSCAN7	0.000878005	DIMT1	0.0007857	AC137767.1	0.000808066	YIF1A	0.000969509
PEX10	0.00087735	PEX10	0.00087735	TMEM41A	0.000785249	TMEM53	0.000807869	AL390755.3	0.000969469
LINC01907	0.000876896	LINC01907	0.000876896	PRNCR1	0.000785139	SNAP47	0.000807704	AC090617.5	0.000969436
MIR99AHG	0.000876825	MIR99AHG	0.000876825	AC006547.1	0.000784823	TTTY15	0.000807432	DCDC2B	0.000969382
AC006960.3	0.000876531	AC006960.3	0.000876531	MIR193BHG	0.000784661	CUBN	0.000807328	AL136038.3	0.00096932
LINC00511	0.000876465	LINC00511	0.000876465	TIMM9	0.000783984	LAMA5	0.000806882	AC079336.5	0.000969092
AC092123.1	0.000876131	AC092123.1	0.000876131	AC135457.1	0.000783916	MCM8	0.000806739	MFSD6	0.000969067
RN7SL832P	0.000876068	RN7SL832P	0.000876068	AL390066.1	0.000783687	AC087500.1	0.00080661	DLEC1	0.000968943
AL121749.1	0.000875719	AL121749.1	0.000875719	ZW10	0.00078331	TMEM144	0.000806387	EML6	0.000968897
SSTR3	0.000875162	SSTR3	0.000875162	TRAF1	0.000782889	MIA	0.000806217	TRAPPC12-AS1	0.000968819
C12orf73	0.000874727	C12orf73	0.000874727	ZNHIT2	0.00078226	ERI3	0.000806216	TRUB2	0.000968724
FAAH	0.000873869	FAAH	0.000873869	RAD51C	0.000780219	SNAPC2	0.00080594	CCDC73	0.000968638
AL136169.1	0.000873751	AL136169.1	0.000873751	TPD52	0.000779985	AC080023.1	0.000805807	EXOG	0.000968593
TOE1	0.00087365	TOE1	0.00087365	POMK	0.000779562	FXYD1	0.000805743	ETV5	0.000968526
AC111182.1	0.000873418	AC111182.1	0.000873418	AP000919.2	0.000779504	RNASE2	0.000805736	MEI1	0.000967604
SOX12	0.000873029	SOX12	0.000873029	MAFA	0.000778971	MFGE8	0.000805592	DTWD2	0.000966782
CCDC28B	0.000872594	CCDC28B	0.000872594	CCDC127	0.00077895	NUDT7	0.000805515	AL590068.4	0.00096673
LINC02205	0.000871022	LINC02205	0.000871022	FANCI	0.000778288	C10orf91	0.000805482	ZKSCAN7	0.000966688
MAD2L1	0.000870791	MAD2L1	0.000870791	CRAT	0.000777871	ENTPD2	0.00080543	MIR762HG	0.000966287
POLN	0.000870752	POLN	0.000870752	ETAA1	0.000777819	DRG2	0.000805074	AC004797.1	0.000966286
DLGAP4-AS1	0.000870693	DLGAP4-AS1	0.000870693	CNPY4	0.000777678	PMVK	0.000804904	LAX1	0.000965732
DIS3L2	0.000870033	DIS3L2	0.000870033	PEX10	0.000777368	TNFRSF18	0.000804606	KRBA1	0.000965496
AC108519.1	0.000869674	AC108519.1	0.000869674	TAS2R4	0.000776849	FECH	0.000804463	TGM1	0.000965137
HIF1A-AS2	0.000869026	HIF1A-AS2	0.000869026	TKFC	0.000776271	VGLL4	0.000804148	AC015849.4	0.000964454
IFT46	0.000868801	IFT46	0.000868801	AL353147.1	0.000776268	TNK2-AS1	0.000804113	AL132656.3	0.00096441
SLC22A13	0.000867542	SLC22A13	0.000867542	ZNF665	0.000774951	LINC01800	0.000804076	AC012645.2	0.00096422
SLC25A34	0.000867272	SLC25A34	0.000867272	AL109615.3	0.000774814	GPX7	0.000803674	PUS1	0.000964165
RNF219	0.00086683	RNF219	0.00086683	SLC25A33	0.000774683	CSE1L-AS1	0.000803391	GAL3ST4	0.00096391
PSTK	0.00086642	PSTK	0.00086642	YIPF2	0.000774449	TOX	0.000803166	AC127164.1	0.000963684
ZNF583	0.000865993	ZNF583	0.000865993	TAF1A	0.000774437	AP000345.2	0.000803026	SH3RF1	0.000963158
AL391056.2	0.000864521	AL391056.2	0.000864521	GPATCH2	0.000774103	GNPNAT1	0.000802917	ZNF583	0.000963125
CLOCK	0.000864515	CLOCK	0.000864515	SEMG1	0.000773997	FLYWCH1	0.000802887	AC068338.2	0.00096307
AL391832.4	0.000864175	AL391832.4	0.000864175	FANCL	0.000773961	AL078600.1	0.00080283	GNRH1	0.000962432
AL136038.3	0.000864013	AL136038.3	0.000864013	TEX22	0.000773671	TIGD2	0.0008026	STARD8	0.000962137
ZSWIM3	0.000863698	ZSWIM3	0.000863698	TIMM44	0.000773306	XPO5	0.000802544	RSAD1	0.000962
ABCB9	0.00086364	ABCB9	0.00086364	AC091891.2	0.000773195	G6PC3	0.000802497	ABCC3	0.00096195
AL078590.2	0.000863563	AL078590.2	0.000863563	SAMD3	0.000772891	NAALADL1	0.000802449	HS6ST1	0.000961549
AL049557.1	0.000862983	AL049557.1	0.000862983	GLTPD2	0.000772816	FOXN3-AS2	0.00080238	AL590787.1	0.00096111
GBP6	0.000862933	GBP6	0.000862933	TASP1	0.000772509	PYCARD-AS1	0.000802172	SGO1	0.000961104
AC113410.4	0.00086108	AC113410.4	0.00086108	SH3PXD2A	0.000772448	KTI12	0.000802038	LINC02574	0.000961075
RCC1	0.000860747	RCC1	0.000860747	AC004223.2	0.000772307	TTC30B	0.000802038	EFNA5	0.000960956
AC092069.1	0.00086061	AC092069.1	0.00086061	BMS1	0.000770872	ATP9A	0.00080197	RBFA	0.00096092
SLC6A4	0.000860408	SLC6A4	0.000860408	AC017104.1	0.00077044	PEBP4	0.000801782	CTPS2	0.000960622
HINT2	0.000859544	HINT2	0.000859544	LINC00355	0.000770331	RTL8A	0.000801772	C1QTNF6	0.000960388
BACH1-IT1	0.000858866	BACH1-IT1	0.000858866	AC073517.1	0.00077029	NR2C2AP	0.000801741	PPIH	0.000960183
AC067852.5	0.000858807	AC067852.5	0.000858807	MTR	0.00076946	SV2C	0.000801733	TMED6	0.000959753
AC113208.5	0.00085796	AC113208.5	0.00085796	HES6	0.000769112	NAXD	0.000801723	CHDH	0.000959487
ZNF436	0.000857679	ZNF436	0.000857679	AC007728.3	0.000769023	PSMG3	0.000801205	SV2A	0.000959209
AOPEP	0.000857393	AOPEP	0.000857393	CARMIL2	0.000768934	AC055839.2	0.00080112	ZNF41	0.000959074
ZNF689	0.000857085	ZNF689	0.000857085	AC010132.4	0.000768917	AC004540.2	0.0008011	AC106886.3	0.00095874
TMED2-DT	0.000856247	TMED2-DT	0.000856247	AC079329.1	0.000768665	HAVCR2	0.000800843	IGHV3-15	0.000958553
EPS8L2	0.000855727	EPS8L2	0.000855727	LMF1	0.000768255	AC011498.4	0.000800843	BIN1	0.000958494
AL583722.2	0.000855688	AL583722.2	0.000855688	INHBA	0.000767741	AC105429.1	0.000800814	AL158211.3	0.000958381
AC243960.1	0.000855683	AC243960.1	0.000855683	PLIN2	0.000767114	AC015853.2	0.000800789	GATD3B	0.000958078
AC015911.2	0.000854831	AC015911.2	0.000854831	CDC14B	0.000766844	CLC	0.000800668	AP003031.1	0.000957861
QSER1	0.000854735	QSER1	0.000854735	MMD	0.000766324	AL358074.1	0.000800552	POU5F1	0.000957775
AP000873.4	0.000854345	AP000873.4	0.000854345	BEAN1-AS1	0.000766249	C2orf74	0.000800545	AC068282.1	0.000957274
POLR1C	0.000854298	POLR1C	0.000854298	AC009283.1	0.000765135	TRIM36	0.000800533	ACVR1	0.000957115
MTRNR2L6	0.000854267	MTRNR2L6	0.000854267	AL451085.1	0.000764829	AKR1B1	0.000799701	SLC27A1	0.000957022
AC090061.1	0.000854019	AC090061.1	0.000854019	FZD5	0.000764374	CABP1	0.000799572	C2CD6	0.000957012
AL031714.1	0.000853003	AL031714.1	0.000853003	C19orf44	0.000764212	ISOC2	0.000799556	AC021752.1	0.000957001
TTC12	0.00085289	TTC12	0.00085289	SRRD	0.000763133	BOP1	0.000799539	AL691447.2	0.000956992
MTAP	0.00085246	MTAP	0.00085246	IL9R	0.000761494	ABHD15	0.000799501	NF2	0.000956782
PHLDB1	0.000851826	PHLDB1	0.000851826	BIN1	0.000761388	LINC01204	0.000799358	ECHDC2	0.000956691
TMA16	0.000851541	TMA16	0.000851541	TUBB1	0.000761225	ARHGAP29	0.00079932	SMCR5	0.000956493
TSHZ2	0.00084923	TSHZ2	0.00084923	TM7SF2	0.00076072	AC084082.1	0.00079927	AC037487.1	0.000956236
AC090186.1	0.000848957	AC090186.1	0.000848957	AP002495.1	0.000760357	AC008115.1	0.000798556	SKA1	0.000956231
FMNL3	0.000848566	FMNL3	0.000848566	CACNA2D4	0.000759932	CHI3L2	0.000798048	INSYN2B	0.000956147
ITGA3	0.000848167	ITGA3	0.000848167	PCAT1	0.000759798	AL049779.4	0.000797951	CCR6	0.000955869
SEMA4F	0.000847724	SEMA4F	0.000847724	LSM11	0.000759653	ABHD12	0.000797919	BBS1	0.000955406
AC246785.3	0.000847667	AC246785.3	0.000847667	FGD6	0.000759404	PKP2	0.000797792	AC008280.3	0.00095534
ZNF664	0.000847575	ZNF664	0.000847575	AC011912.1	0.000759357	FTSJ1	0.000797653	ZNF761	0.0009549
RTP4	0.000847172	RTP4	0.000847172	NUFIP1	0.000759265	AC024451.4	0.00079755	LINC00167	0.0009549
ACYP1	0.000846452	ACYP1	0.000846452	PRKACB	0.000759187	AL590133.1	0.000797457	LCMT2	0.000954679
AL135905.1	0.000846313	AL135905.1	0.000846313	PSTK	0.000758687	CDC37L1-DT	0.000797195	KLHL23	0.000954566
TMEM45A	0.000846198	TMEM45A	0.000846198	PRR29-AS1	0.000758171	CATSPER2	0.000797097	SLC23A3	0.000954217
AC108047.1	0.000845405	AC108047.1	0.000845405	WDR97	0.0007574	LINC01128	0.000797063	RPH3AL	0.000954155
MBTPS2	0.000845402	MBTPS2	0.000845402	AC136475.8	0.000757391	PAN2	0.00079696	AC096642.1	0.000953761
LINC01800	0.00084525	LINC01800	0.00084525	ZNF724	0.000756285	AC067852.5	0.000796871	TAS2R4	0.000953414
C20orf27	0.000844742	C20orf27	0.000844742	ZNF558	0.000756094	TEX12	0.000796827	PIWIL1	0.000953411
OXCT1	0.000844441	OXCT1	0.000844441	FLNB	0.000755084	AC012065.3	0.000796746	LINC02531	0.000953338
PTK2	0.00084364	PTK2	0.00084364	ABCE1	0.00075469	CERS6	0.000796534	UCP3	0.000953109
FLNB	0.000843352	FLNB	0.000843352	AL360012.1	0.000754353	BBS1	0.000796373	MRPS23	0.00095242
MAF	0.00084333	MAF	0.00084333	AC144652.1	0.000753976	GTF2H3	0.00079627	FAM173A	0.000951885
SHCBP1	0.000843092	SHCBP1	0.000843092	PFKM	0.000753146	AL355001.2	0.000796205	WDR43	0.00095181
MSH5	0.000843052	MSH5	0.000843052	EXD3	0.000751973	MC1R	0.000796163	ENDOD1	0.000951373
IGIP	0.000843034	IGIP	0.000843034	ACSL6	0.000751602	TMEM69	0.00079603	DFFB	0.000951023
FBXL6	0.000843015	FBXL6	0.000843015	APEX1	0.000751511	AP002387.2	0.000795913	TCERG1	0.000950955
C16orf74	0.000842979	C16orf74	0.000842979	AC073046.1	0.000751404	ARL2	0.00079576	AC069549.2	0.000950951
AC004938.2	0.000842947	AC004938.2	0.000842947	BEX1	0.000750912	NIPAL1	0.000795738	CLC	0.000950734
KCNC4	0.000842466	KCNC4	0.000842466	OR7C1	0.000750222	ITGA3	0.00079555	AL691403.2	0.000950439
LINC02604	0.000841634	LINC02604	0.000841634	AL139274.2	0.000750104	C1QTNF3	0.000794992	ANKAR	0.000949705
ZNF761	0.000841477	ZNF761	0.000841477	THOC3	0.00074984	PNPLA4	0.000794848	ABHD12	0.000949304
CARNS1	0.000841291	CARNS1	0.000841291	CD40	0.000749263	AL137003.2	0.00079483	AC024560.5	0.000948423
AL138966.2	0.000840777	AL138966.2	0.000840777	COMT	0.000748672	UROS	0.000794772	LMOD3	0.000947963
AC108471.3	0.000840542	AC108471.3	0.000840542	VENTX	0.000747577	PKMYT1	0.000794696	CYP4V2	0.000947335
MDC1	0.000840182	MDC1	0.000840182	LINC02776	0.000747523	DTX3	0.000794589	SLC16A7	0.000947296
FANCE	0.000840109	FANCE	0.000840109	TLDC1	0.000747272	CES1	0.000794561	HIST2H2AA3	0.00094707
NPM3	0.000839292	NPM3	0.000839292	AC091117.2	0.000746948	PRKAR2A-AS1	0.000794401	PIGP	0.000947022
GOLGA8B	0.000838846	GOLGA8B	0.000838846	TBC1D32	0.000746904	PAQR7	0.000794262	METAP2	0.000946945
BX539320.1	0.000837901	BX539320.1	0.000837901	LRP6	0.000746648	ZNF596	0.000794182	SAMMSON	0.000946586
AC069185.1	0.000837809	AC069185.1	0.000837809	SLC43A3	0.00074659	TMEM245	0.000794126	PPP1R16A	0.000946277
CCDC9B	0.000836998	CCDC9B	0.000836998	ABI2	0.000746569	AC026333.4	0.000793961	C1QB	0.000946203
CDC6	0.000836595	CDC6	0.000836595	OR10G3	0.000746071	DEFA5	0.000793834	AP001157.1	0.000946038
CTNND1	0.000836414	CTNND1	0.000836414	AP006259.1	0.000745587	FASTKD2	0.000793792	TMEM245	0.000945797
PIWIL4	0.000835961	PIWIL4	0.000835961	RPP30	0.00074532	TSPAN5	0.000793654	LGALS2	0.000945792
AL096855.1	0.000835448	AL096855.1	0.000835448	BCL7A	0.000745198	C19orf18	0.000793548	TMEM238	0.0009456
CCDC150	0.000835433	CCDC150	0.000835433	AC061992.1	0.00074372	SGSM1	0.000793432	CLEC17A	0.000945577
MYH3	0.000835316	MYH3	0.000835316	BACH2	0.000743698	SLC25A22	0.000793204	PRR5	0.000945289
BOP1	0.000835084	BOP1	0.000835084	AC021321.1	0.000743653	WRAP53	0.000793044	NIPAL3	0.000945133
LINC01115	0.000834981	LINC01115	0.000834981	PEG13	0.000743363	LINC00092	0.000792988	CCL28	0.000944865
AC104184.1	0.000834849	AC104184.1	0.000834849	AC093503.2	0.000743282	MATN1-AS1	0.000792781	AC018904.2	0.000944662
TTC28	0.000834787	TTC28	0.000834787	AC005730.3	0.000742982	PORCN	0.000792692	INPP5F	0.000944599
ATXN7L2	0.000834406	ATXN7L2	0.000834406	AL451123.1	0.000742793	AC092718.1	0.00079267	AC005632.6	0.00094459
POLH	0.000834379	POLH	0.000834379	ZNF543	0.000742112	TMTC3	0.000792657	AC084018.2	0.000943635
LINC01560	0.00083406	LINC01560	0.00083406	ACBD4	0.000742001	CYB5A	0.000792599	EID2B	0.000943527
TAF1B	0.000833917	TAF1B	0.000833917	AC009163.7	0.000741913	RPTOR	0.00079251	RANGRF	0.000943496
NARF-IT1	0.000833564	NARF-IT1	0.000833564	SLC35D1	0.000741836	AC012306.2	0.000792414	NAALADL2	0.000943179
AC104187.1	0.000832877	AC104187.1	0.000832877	CDC6	0.000741776	AL163541.1	0.000791813	AC079171.1	0.000943032
AL451085.1	0.000832353	AL451085.1	0.000832353	TCEAL4	0.000741696	ITGB4	0.000791764	PAFAH1B3	0.000943009
MRPL39	0.000832295	MRPL39	0.000832295	SIMC1	0.000740587	LINC02245	0.000791246	RTL8A	0.000942492
AC084198.2	0.000832109	AC084198.2	0.000832109	PLA2G12A	0.000740431	VPS50	0.000791061	CD200R1	0.000941842
TIMM13	0.000831813	TIMM13	0.000831813	AP001453.3	0.000740274	PRPS1	0.000790999	LRP6	0.000941711
AC016583.2	0.000831252	AC016583.2	0.000831252	AL024508.2	0.000740179	SELENOM	0.000790771	AL133353.1	0.000941684
AHCY	0.000830747	AHCY	0.000830747	BOLA3	0.000740157	CCNJ	0.000790735	AC004241.2	0.000941611
AC109322.1	0.000830344	AC109322.1	0.000830344	AC018926.3	0.000740057	RAB33A	0.00079056	AC022762.2	0.000940697
RGCC	0.000830128	RGCC	0.000830128	ZNF829	0.000739973	ATP6V1G2	0.000790455	AACS	0.000940643
CA5A	0.000830039	CA5A	0.000830039	OSBPL5	0.000739159	AC096564.1	0.000790299	MUC1	0.00094039
DET1	0.000829742	DET1	0.000829742	AC069185.1	0.00073913	AC022150.4	0.000790197	CACFD1	0.000939971
TYRO3	0.000829278	TYRO3	0.000829278	ATP7B	0.000738175	PPP1R13B	0.00079013	INTS13	0.000939863
AC126614.1	0.00082913	AC126614.1	0.00082913	FLACC1	0.000737669	ZNF629	0.000790096	TTC25	0.00093967
FAM220A	0.00082869	FAM220A	0.00082869	TOMM40	0.000737348	MRPS22	0.000789963	MED24	0.000939432
AC139768.1	0.000827776	AC139768.1	0.000827776	LINC01422	0.000737104	FUT2	0.000789929	TPTE	0.00093927
KIAA1586	0.000827706	KIAA1586	0.000827706	TC2N	0.000736205	AC025300.1	0.000789917	FRS3	0.000939259
AC026341.1	0.00082729	AC026341.1	0.00082729	Z95114.4	0.00073558	AC124319.2	0.000789893	CMAS	0.000939
AC008915.2	0.000826765	AC008915.2	0.000826765	MCM6	0.000735313	LRMDA	0.000789746	TMEM231	0.000938333
TRAF3IP1	0.000826668	TRAF3IP1	0.000826668	AC051649.1	0.000735132	AC239798.2	0.000789683	SYNGAP1	0.000938222
MRPL48	0.00082645	MRPL48	0.00082645	AC092171.5	0.000735072	LINC02449	0.000789632	XCL2	0.000938015
PLAT	0.000825947	PLAT	0.000825947	NECAB3	0.000734758	CLDN12	0.000789603	MAD2L1	0.000937892
PER3	0.000825442	PER3	0.000825442	AC092849.1	0.000734334	UTP15	0.000789492	ABCC10	0.00093752
LHFPL4	0.000825136	LHFPL4	0.000825136	CD300LD	0.000734306	KDM5D	0.000789386	FAM98B	0.000936454
SPDL1	0.000824931	SPDL1	0.000824931	CD320	0.000734186	SSSCA1	0.000789384	GASAL1	0.00093624
AC007098.1	0.000824781	AC007098.1	0.000824781	COX11	0.000734098	DMAC2L	0.000789379	DNLZ	0.000935494
ZNF589	0.00082469	ZNF589	0.00082469	STARD4	0.000733645	BATF3	0.000789334	ARMC1	0.000934861
IL9R	0.000824403	IL9R	0.000824403	AL355310.1	0.000733538	AL035563.1	0.000789075	CAGE1	0.000934282
APBB2	0.000824074	APBB2	0.000824074	AC006064.4	0.000733082	CABLES2	0.000789063	PRSS53	0.000933433
ABO	0.000823765	ABO	0.000823765	C3	0.000732699	CCDC26	0.000788846	CRYGS	0.00093342
SKA1	0.000823672	SKA1	0.000823672	CKAP5	0.000732655	AL020997.2	0.000788686	OSBPL10	0.000933344
AC009779.5	0.000823455	AC009779.5	0.000823455	LIPE	0.000732542	AC018695.6	0.000788533	SPATA7	0.000933338
AL357078.2	0.000823069	AL357078.2	0.000823069	AC026341.1	0.000731932	PSMG1	0.00078843	AC103691.2	0.000932725
MPPED2	0.000821954	MPPED2	0.000821954	MNAT1	0.000731883	NUDCD1	0.000788213	MORN2	0.00093223
PLK1	0.000821917	PLK1	0.000821917	AL139383.1	0.000731571	NEIL2	0.000788042	TONSL	0.000932171
LINC01762	0.00082172	LINC01762	0.00082172	AP000704.1	0.000731082	PROSER1	0.000788021	RIC8B	0.000931175
PROS1	0.000821659	PROS1	0.000821659	ALKBH2	0.00073107	AC239868.1	0.000787854	AL358473.1	0.000930808
FSIP1	0.000820306	FSIP1	0.000820306	LINC01115	0.000730547	CBR1	0.000787605	CCR7	0.000929872
ABCE1	0.000819675	ABCE1	0.000819675	JMJD7	0.000730345	SLC25A20	0.000787572	AL450326.1	0.000929796
ZNF829	0.000819539	ZNF829	0.000819539	AC008280.3	0.000729515	AC067930.3	0.000787532	AL356441.1	0.000929773
POLA1	0.000819454	POLA1	0.000819454	ZNF48	0.000729336	STRADB	0.000787519	TESK1	0.000929724
VEZT	0.000819405	VEZT	0.000819405	ZNF385D	0.000729289	ZNF514	0.000787396	THRIL	0.000929722
AC092301.1	0.000819159	AC092301.1	0.000819159	IQCG	0.00072866	SEMA6A	0.000787177	NKIRAS1	0.000929566
NEUROD2	0.000817791	NEUROD2	0.000817791	AC025031.4	0.000728284	VAT1	0.000787177	ANKRD36	0.000929514
ZNF500	0.000817596	ZNF500	0.000817596	MCM8	0.000727771	AL138899.1	0.000787006	FAM161B	0.000929297
ZNF554	0.000817382	ZNF554	0.000817382	FHL2	0.000727659	AURKA	0.000786784	STK39	0.000929117
LINC01431	0.00081704	LINC01431	0.00081704	AC068282.1	0.000727576	DIMT1	0.000786652	AL121983.2	0.000929069
HSF4	0.000816509	HSF4	0.000816509	AL583722.2	0.000727369	PTPMT1	0.000786412	LINC01816	0.000929023
CACNA2D4	0.000816355	CACNA2D4	0.000816355	AC080038.2	0.000727077	ZBTB8B	0.000786126	AL590705.1	0.000928643
BRD3OS	0.000816302	BRD3OS	0.000816302	TMEM92-AS1	0.000726938	LINC01764	0.00078606	ESR2	0.000928562
AL035681.1	0.000815555	AL035681.1	0.000815555	AC024267.3	0.000726447	PALLD	0.000785931	ADAMTSL3	0.000928194
RHBDL1	0.000815334	RHBDL1	0.000815334	ZNF331	0.000725779	CARF	0.000785869	TMEM186	0.000927975
AC099332.1	0.000814654	AC099332.1	0.000814654	SPEGNB	0.000725394	NEK2	0.000785853	AC020978.6	0.000926895
APOBEC3D	0.000814497	APOBEC3D	0.000814497	PTPMT1	0.00072536	AL590491.2	0.000785816	AC234775.3	0.000926889
UCKL1	0.000814243	UCKL1	0.000814243	AP000763.4	0.000725256	AC026471.2	0.000785402	AC103957.2	0.00092654
SNX9	0.000813999	SNX9	0.000813999	ABCB11	0.000724173	GAMT	0.000785376	VWF	0.000926533
GAL3ST4	0.00081361	GAL3ST4	0.00081361	ZNF788P	0.000723966	AL135818.3	0.000785324	SSTR2	0.000926252
STX16-NPEPL1	0.000812903	STX16-NPEPL1	0.000812903	RUFY3	0.000723653	CRLS1	0.000785216	LINC02334	0.000926131
AL355347.1	0.000812712	AL355347.1	0.000812712	LIMD1-AS1	0.000723237	SMIM15	0.000785104	RNASEH2A	0.000925914
KLHL11	0.000812287	KLHL11	0.000812287	ZSCAN2	0.00072297	LRRC29	0.00078475	AL139286.3	0.000925614
ARHGEF10	0.000811931	ARHGEF10	0.000811931	HEATR6	0.000722838	RHPN1	0.00078444	ZNF165	0.000925493
SLC1A5	0.000811709	SLC1A5	0.000811709	ZNF696	0.000722801	C11orf24	0.000784318	AP000873.4	0.000925155
AL009176.1	0.000811536	AL009176.1	0.000811536	ZNF880	0.000722472	CCDC6	0.000784272	DBP	0.000925095
C5	0.00081115	C5	0.00081115	WDR31	0.000722417	ZNF813	0.000784237	AL122035.2	0.000924884
LINC02449	0.000810803	LINC02449	0.000810803	RNF219	0.000721914	ANKRD18A	0.00078388	CP	0.000924768
NDUFAF4	0.000810777	NDUFAF4	0.000810777	URB1-AS1	0.000721648	LINC02021	0.00078381	ZNF225	0.00092459
TMEM147	0.000810272	TMEM147	0.000810272	TMEM144	0.000721137	AL358472.4	0.000783718	NVL	0.000924546
MTRR	0.000809492	MTRR	0.000809492	KLHDC1	0.000721041	FBXO32	0.000783288	RACGAP1	0.000924344
KNL1	0.00080905	KNL1	0.00080905	ALG3	0.00072093	DNAJB4	0.00078328	ACVR2A	0.0009239
SHROOM1	0.000808671	SHROOM1	0.000808671	LRIG1	0.000720883	PRC1	0.000783149	AC234031.1	0.000923863
LIF	0.000808441	LIF	0.000808441	AC105046.2	0.000720097	TNS3	0.000783051	IL27RA	0.00092367
TCL6	0.000807987	TCL6	0.000807987	AC011815.2	0.000719121	AC010326.3	0.000783045	POLR3E	0.000923245
ZHX1-C8orf76	0.000807547	ZHX1-C8orf76	0.000807547	LETM1	0.000718726	LINC00899	0.000782859	AC007728.3	0.000922148
AKR1B1	0.000806392	AKR1B1	0.000806392	APOA1	0.000718665	RGS7	0.000782781	AC016588.2	0.000922138
ACADS	0.000805976	ACADS	0.000805976	AC108860.2	0.000718496	TF	0.000782604	BOLA3-AS1	0.000921906
RNF43	0.000805103	RNF43	0.000805103	SPINK8	0.000718135	DENND11	0.000782496	AC002553.1	0.000921898
PRADC1	0.000804198	PRADC1	0.000804198	AL022238.2	0.000718028	Z84486.1	0.000782446	HIRIP3	0.000921812
AL137003.2	0.000804162	AL137003.2	0.000804162	MGLL	0.000717965	AL035461.2	0.000782426	COG8.1	0.000921754
TCF4	0.000803864	TCF4	0.000803864	AC079171.1	0.000717541	SAPCD1	0.000782372	TEX10	0.000921499
Z97989.1	0.000803636	Z97989.1	0.000803636	TNFRSF4	0.000717501	AC011451.1	0.000782253	SLIT1	0.000921303
RBM45	0.00080339	RBM45	0.00080339	DSG2	0.000717107	ABHD10	0.000782238	HSD11B1L	0.000921193
AC008610.1	0.000803028	AC008610.1	0.000803028	UCN	0.00071683	AC027607.1	0.000782061	AC091891.2	0.000920949
DDHD2	0.000802503	DDHD2	0.000802503	SHPK	0.000716205	IPO5	0.000781957	NECAB3	0.000920794
TMIGD2	0.000802244	TMIGD2	0.000802244	LINC02267	0.000716104	PLAG1	0.000781955	PCDHGA8	0.000920605
RFTN1	0.000802109	RFTN1	0.000802109	ZNF366	0.00071567	ZNF691	0.000781943	ZNF253	0.000919874
MDFIC	0.000801071	MDFIC	0.000801071	AL359513.1	0.000715472	AC008875.1	0.000781653	AC146507.3	0.00091985
SLC4A8	0.000799911	SLC4A8	0.000799911	CTRC	0.000715148	TP53I3	0.000781641	VWCE	0.000919729
UAP1L1	0.000799828	UAP1L1	0.000799828	TDRD3	0.00071446	KANK1	0.000781266	AC005856.1	0.000919573
CEP70	0.000799711	CEP70	0.000799711	AL139424.3	0.000714323	AC007192.2	0.000781036	BEND5	0.0009183
CRLS1	0.000799569	CRLS1	0.000799569	AC007569.1	0.000714231	ACTN1-AS1	0.00078102	AC002553.2	0.000917861
FRRS1L	0.000799273	FRRS1L	0.000799273	PFKP	0.000713961	ZNHIT2	0.000780921	ZNHIT6	0.000917643
CD19	0.000798998	CD19	0.000798998	RHNO1	0.000713867	YARS2	0.000780754	ZNF155	0.000917212
CAMK1	0.000798565	CAMK1	0.000798565	ZNF816	0.000713769	OR2L2	0.000780746	HES6	0.000917061
GOLGA8A	0.000798228	GOLGA8A	0.000798228	AL096870.8	0.000711796	LHPP	0.000780696	AP000821.2	0.000916868
SSPO	0.000797706	SSPO	0.000797706	ACTN1-AS1	0.000711508	AC006008.1	0.000780695	ZDHHC16	0.000916865
LINC00924	0.000797606	LINC00924	0.000797606	AC138207.7	0.000711381	LINC01531	0.000780635	FGD2	0.000916375
TLCD4	0.000797402	TLCD4	0.000797402	APOOL	0.000710823	AGPAT3	0.000780612	PLEKHG6	0.000916117
AC105052.4	0.000797158	AC105052.4	0.000797158	UPK3B	0.000710553	MREG	0.000780015	TXK	0.000915219
FGF11	0.000797075	FGF11	0.000797075	ELP6	0.000710451	BDH1	0.000779936	CPS1	0.000914542
VSIG8	0.000796372	VSIG8	0.000796372	RAB39A	0.000710419	MRS2	0.000779647	AC019205.1	0.000914302
AC068580.4	0.000796331	AC068580.4	0.000796331	TNFRSF10D	0.000710178	ZNF165	0.000779605	FAM20A	0.000914107
SPHK1	0.000796185	SPHK1	0.000796185	AC004241.2	0.000710108	LCK	0.000779557	ZNF461	0.000913904
AL024507.2	0.000795893	AL024507.2	0.000795893	SLC27A4	0.000710072	AL450384.2	0.000779428	AL020997.2	0.000913658
C1orf112	0.000795574	C1orf112	0.000795574	PRDX4	0.000710024	SETBP1	0.000779064	TNFSF4	0.000913484
TBC1D32	0.000795565	TBC1D32	0.000795565	AL603824.1	0.00070975	AC093627.5	0.000779035	IFITM10	0.000912993
AC138207.7	0.000795481	AC138207.7	0.000795481	GP1BA	0.00070945	SP2-AS1	0.000779035	AP003108.2	0.000912938
CXCR5	0.000794915	CXCR5	0.000794915	SEMA3F-AS1	0.000709301	ZNF222	0.000779002	ACADS	0.000912868
EMC1-AS1	0.000793895	EMC1-AS1	0.000793895	NAA80	0.000708968	LSM11	0.000779002	AL355490.1	0.000912621
BIRC5	0.000792894	BIRC5	0.000792894	FRMD4A	0.000708959	IL7R	0.000778848	MMD	0.000912255
QRFPR	0.000792889	QRFPR	0.000792889	PLCXD2	0.000708635	AC006001.2	0.000778838	DNAAF1	0.000912146
PEBP4	0.000792743	PEBP4	0.000792743	AL133485.2	0.00070766	GRAP	0.000778704	CDC25C	0.000911943
SUGCT	0.00079247	SUGCT	0.00079247	SRGAP1	0.000707191	MGP	0.000778579	FITM1	0.000911863
AL139289.2	0.000792174	AL139289.2	0.000792174	HOMEZ	0.000707084	ZC2HC1C	0.00077842	YIPF2	0.000911432
SMCR5	0.000792169	SMCR5	0.000792169	AC069287.2	0.000706797	TYRO3	0.000778248	AARSD1	0.000911279
THUMPD2	0.000792104	THUMPD2	0.000792104	DRC7	0.000706608	AC007038.1	0.000778098	MYO9A	0.000910778
ASF1A	0.000792026	ASF1A	0.000792026	WDR43	0.000706543	ZNF653	0.00077801	LEP	0.000910056
AL049597.2	0.000791948	AL049597.2	0.000791948	LINC00562	0.000706444	COL27A1	0.00077798	DSEL	0.000909862
FASTKD2	0.000791539	FASTKD2	0.000791539	AL356019.2	0.000705801	AL354696.2	0.000777941	HTD2	0.000909707
CLUH	0.000791499	CLUH	0.000791499	GSS	0.000705463	ACOT11	0.000777628	TACO1	0.000909509
OGFRP1	0.000791494	OGFRP1	0.000791494	AL357078.3	0.000704972	RUFY3	0.000777603	ABCB7	0.000909499
AC073569.1	0.000791386	AC073569.1	0.000791386	ANKRD36B	0.000704028	AC046134.2	0.000777568	DNAJC30	0.000909043
AL390066.1	0.000791302	AL390066.1	0.000791302	MTFR1	0.000703648	PEMT	0.000777495	MAP3K4	0.000908787
NLRC3	0.000791233	NLRC3	0.000791233	SLC25A39	0.000703492	AC093281.1	0.00077747	TCAF1	0.00090876
CD244	0.000791231	CD244	0.000791231	ACSF2	0.000703098	TCAF1	0.000777184	MMP8	0.000908649
AP001885.2	0.000790984	AP001885.2	0.000790984	ASB2	0.000702951	SYNGAP1	0.000776859	CDKN2C	0.000908641
SETD6	0.00079079	SETD6	0.00079079	LHX4	0.000702932	PRNP	0.000776813	GPATCH2	0.000908567
ZNF284	0.000790562	ZNF284	0.000790562	SMG7-AS1	0.000702596	TRMT6	0.000776407	AC010680.4	0.0009078
SLC25A39	0.000790539	SLC25A39	0.000790539	KCNH6	0.000702582	SNX9	0.000776171	CYB5RL	0.000907371
CDC25B	0.000790359	CDC25B	0.000790359	CCDC62	0.000701768	ZBTB10	0.000776014	TNKS2-AS1	0.000906654
GEMIN2	0.000789928	GEMIN2	0.000789928	CYP2D6	0.000700436	UXT-AS1	0.000776014	HOXA1	0.000906508
HIST1H2BH	0.000789916	HIST1H2BH	0.000789916	AC036108.4	0.000700436	TMEM238	0.000775802	AL136040.1	0.000906196
GGT1.1	0.000789894	GGT1.1	0.000789894	PINK1-AS	0.000699326	SPAG5-AS1	0.000775465	GNA11	0.000906051
HCG14	0.000789513	HCG14	0.000789513	AC018797.2	0.00069888	COMMD10	0.000775453	ZSCAN22	0.000905891
SPAG4	0.000789317	SPAG4	0.000789317	AC087623.3	0.000698301	SLC39A13	0.000775391	AP000692.2	0.000905756
DDTL	0.000789204	DDTL	0.000789204	PTGER2	0.000698261	AC068631.1	0.000775298	AL161457.2	0.000905499
ZNF529-AS1	0.000789184	ZNF529-AS1	0.000789184	AAR2	0.000697436	AL138976.2	0.00077476	LINC01857	0.000905029
ZNF76	0.000788889	ZNF76	0.000788889	AC009951.6	0.000697332	HIF1A-AS2	0.000774686	SFXN1	0.000903989
FECH	0.000788021	FECH	0.000788021	USP5	0.0006973	RFXAP	0.000774611	LYPD2	0.000903811
MELTF	0.000788003	MELTF	0.000788003	IFT46	0.000697021	RNFT2	0.000774256	ADAM20	0.000903218
TRAM2-AS1	0.000787925	TRAM2-AS1	0.000787925	ZNF566	0.000696546	AC006449.2	0.000774158	AL162430.2	0.000902945
AC087286.4	0.000787778	AC087286.4	0.000787778	CNIH2	0.000696313	MADD	0.000774041	ADGRG6	0.000902651
ORC6	0.000787379	ORC6	0.000787379	RPAP1	0.000696211	FZD5	0.000774018	AKT3	0.000901765
LINC02432	0.000786834	LINC02432	0.000786834	AC009542.1	0.00069616	CHID1	0.000773449	CBY1	0.000901501
AL157893.2	0.000786699	AL157893.2	0.000786699	AC067852.5	0.000695783	HSPA2	0.000772938	FKBP14	0.000900552
RDH13	0.000786379	RDH13	0.000786379	BX539320.1	0.000695157	SLC39A10	0.00077292	ASB2	0.00090009
HSPA2	0.00078622	HSPA2	0.00078622	POLD1	0.000694898	KCNMA1	0.000772621	INAVA	0.000898692
PF4	0.000786139	PF4	0.000786139	GAN	0.0006947	AC002310.2	0.000772611	AL662797.1	0.000898245
ZNF219	0.000786095	ZNF219	0.000786095	KLHL26	0.000694651	AP1M2	0.000772553	NNT-AS1	0.000898035
AF230666.2	0.000785286	AF230666.2	0.000785286	HS3ST3B1	0.000694545	HADH	0.000772486	GOLIM4	0.000897262
CFAP410	0.000784605	CFAP410	0.000784605	FUOM	0.000694536	TBC1D8	0.000772418	IPO13	0.000896623
AC005726.3	0.000784388	AC005726.3	0.000784388	AC100803.3	0.000694384	TMTC2	0.000772415	AC107464.3	0.000896189
DSEL	0.000783715	DSEL	0.000783715	AC087623.2	0.000694075	ZBTB5	0.000772283	CD244	0.000896106
ANOS1	0.000783609	ANOS1	0.000783609	LONP1	0.000692967	ZNF444	0.000771499	AC138356.1	0.000895914
FAXDC2	0.000783139	FAXDC2	0.000783139	KIFC3	0.000692883	LINC01949	0.000771422	AL109628.2	0.000895774
AC079922.2	0.000782696	AC079922.2	0.000782696	WDR5	0.000692797	HNF1A	0.000770633	ZNF773	0.0008952
ATP1A1-AS1	0.00078263	ATP1A1-AS1	0.00078263	LINC02785	0.000692621	C9orf66	0.000770395	MAP3K6	0.00089511
AC123595.2	0.000782585	AC123595.2	0.000782585	PEPD	0.000692217	ABCC3	0.000769524	MRPL45	0.000894332
VSIG1	0.000782442	VSIG1	0.000782442	AL513320.1	0.000692011	RAB3B	0.000769505	ATP6V1G2	0.000893976
COL1A1	0.00078223	COL1A1	0.00078223	PFN2	0.000691628	GNRH1	0.000769464	AC091729.3	0.000893299
AC025171.4	0.000781925	AC025171.4	0.000781925	DRICH1	0.000691214	AL137077.2	0.000769371	AC023855.1	0.000893195
LINC00906	0.0007814	LINC00906	0.0007814	HYI	0.000690949	TRUB1	0.000769087	AC010327.7	0.000892951
F2R	0.000781189	F2R	0.000781189	AC091948.1	0.00069087	VPREB3	0.000768989	EPS8L2	0.000892795
C12orf60	0.000780823	C12orf60	0.000780823	TMEM176B	0.000689372	NPFF	0.000768795	SIMC1	0.000892281
INTS13	0.000780797	INTS13	0.000780797	TTC28	0.000689306	LINC00924	0.000768764	SMIM24	0.000892076
RECK	0.000780214	RECK	0.000780214	AC012510.1	0.000689207	MRPL15	0.000768734	AL031602.2	0.00089176
TOMM40	0.000780133	TOMM40	0.000780133	AFMID	0.000689172	AC044810.2	0.000768699	AL035413.1	0.000891304
SSRP1	0.000780038	SSRP1	0.000780038	B3GLCT	0.000688972	CARD11	0.000768579	AC022868.2	0.000890667
CES1	0.000779552	CES1	0.000779552	C1orf194	0.000688954	TMEM101	0.000768268	AL109930.1	0.000890267
PAN2	0.000779461	PAN2	0.000779461	COL7A1	0.000687919	KIAA0895	0.000768214	SHISA4	0.000890126
AL050343.2	0.000779141	AL050343.2	0.000779141	CRYBG2	0.000687743	PGBD1	0.000768206	FAM106C	0.000889997
FASTKD3	0.000779134	FASTKD3	0.000779134	TMEM92	0.000687466	ATP8B2	0.000768147	SUPT3H	0.000889508
MAGOHB	0.000779079	MAGOHB	0.000779079	AC026748.3	0.000687387	CENPK	0.000767684	MIR4453HG	0.000888917
SAPCD1-AS1	0.000778851	SAPCD1-AS1	0.000778851	NR2C2AP	0.000687374	AL020997.3	0.000767639	EML2	0.00088886
FUOM	0.000778816	FUOM	0.000778816	RFTN1	0.000687324	LHFPL2	0.00076756	AP001372.3	0.000888034
C22orf34	0.000778602	C22orf34	0.000778602	C12orf73	0.000686664	AL355312.2	0.000767168	CNR2	0.000887764
C11orf95	0.000778405	C11orf95	0.000778405	AL135818.3	0.000686346	WDR97	0.000767075	LINC01534	0.000887222
POMT2	0.0007782	POMT2	0.0007782	ZNF710-AS1	0.000686201	AC093525.3	0.000766809	ZNF280C	0.000886313
PINK1-AS	0.000777842	PINK1-AS	0.000777842	LRRC17	0.000685972	AC004938.2	0.000766788	ZBTB41	0.000885918
AP001453.3	0.000777759	AP001453.3	0.000777759	ZCCHC4	0.000684765	RTL5	0.000766719	IL15RA	0.000885816
AC107871.1	0.000777425	AC107871.1	0.000777425	MMP8	0.000684358	PCK2	0.000766575	AC009133.3	0.000884937
PIK3C2B	0.000777327	PIK3C2B	0.000777327	ARHGAP33	0.000683553	AC005532.1	0.000766493	IFFO2	0.000884752
PTRH1	0.000777093	PTRH1	0.000777093	CRYL1	0.000682665	AC026471.4	0.000766222	AL353804.1	0.000884076
AC092053.4	0.000777002	AC092053.4	0.000777002	MIR181A1HG	0.00068126	C2	0.000765962	PLCD3	0.000883758
PRR34	0.000776822	PRR34	0.000776822	ZNF589	0.000681039	CACNB2	0.000765955	DIAPH3	0.000883746
CD320	0.000776718	CD320	0.000776718	TMEM143	0.000680535	NRAV	0.000765904	ST14	0.000882056
IRF8	0.000776544	IRF8	0.000776544	AC127024.5	0.000680378	SLC5A9	0.000765623	SUSD3	0.000881988
AC011912.1	0.000776463	AC011912.1	0.000776463	STARD5	0.000680327	SNX8	0.000765605	AC022431.1	0.000880898
MCC	0.000775754	MCC	0.000775754	C15orf61	0.000679034	GSTM3	0.000765522	CHN2	0.000880702
AC091180.2	0.000775694	AC091180.2	0.000775694	IGSF10	0.000678672	AARS	0.000765469	DNAJC24	0.000880659
CD27	0.00077548	CD27	0.00077548	MAP3K7CL	0.000678499	RBM14-RBM4	0.000765416	SNHG14	0.000879361
ZNF213-AS1	0.00077498	ZNF213-AS1	0.00077498	SLC25A26	0.000678347	SOX9-AS1	0.00076539	SPRED3	0.000879232
DNAJB4	0.000774819	DNAJB4	0.000774819	NNT-AS1	0.000678227	DNASE1L3	0.000765234	PUS7	0.000879031
AC080023.1	0.000774528	AC080023.1	0.000774528	AC093827.4	0.000677917	AL359878.1	0.000765132	AL359764.2	0.000878654
AC046134.2	0.000774518	AC046134.2	0.000774518	TBC1D3L	0.000677784	MEIKIN	0.000765052	DOCK9	0.000878574
ARSK	0.000774283	ARSK	0.000774283	SOX9-AS1	0.000677778	AL451069.2	0.000764578	NEXN	0.000878188
ABHD12B	0.000773855	ABHD12B	0.000773855	DRD4	0.000677771	AC006441.1	0.000764556	AC006369.1	0.000876974
AC007325.4	0.000773569	AC007325.4	0.000773569	DNAJC18	0.000676725	WDR34	0.000764387	CARD11	0.000876782
PELI3	0.000773293	PELI3	0.000773293	AC005856.1	0.000676046	XKR6	0.000764331	FAM160B2	0.000876288
SEPTIN11	0.000772119	SEPTIN11	0.000772119	NUGGC	0.000675148	MFSD6	0.000764243	AC025171.1	0.00087618
PYHIN1	0.000771401	PYHIN1	0.000771401	AL109806.2	0.000674245	CHAC2	0.000764163	MNAT1	0.000875251
AC087752.4	0.000771333	AC087752.4	0.000771333	LOXL2	0.000674174	ICOSLG	0.000764163	AP000787.1	0.000875132
LINC00971	0.000771141	LINC00971	0.000771141	WDR62	0.000674144	BPHL	0.000764159	AC010531.3	0.000874758
ARMH4	0.000770959	ARMH4	0.000770959	AL133410.1	0.000673246	HCG9	0.000764117	ELOVL6	0.000874596
AP001267.1	0.000770855	AP001267.1	0.000770855	FFAR3	0.000673132	ADCK5	0.000764105	NDUFB2-AS1	0.00087409
TAB1	0.000769927	TAB1	0.000769927	DAPL1	0.000672751	NT5DC2	0.000764064	AC036108.4	0.000873138
SLC2A1-AS1	0.000769651	SLC2A1-AS1	0.000769651	CDCA4	0.000672479	HIST1H2BH	0.000763917	ACACB	0.000873082
LRATD2	0.000769521	LRATD2	0.000769521	ZNF70	0.00067213	LINC01534	0.000763891	TSPAN5	0.000872196
