## Supplementary material for "Single-cell analysis reveals the range of transcriptional states of circulating human neutrophils": suppl data raw expression (part 2 of 2)

### Sheet: Sheet1 (continued)
All Neuts		Nh0		Nh1		Nh2		Nh3
FO704657.1	0.000769285	FO704657.1	0.000769285	C11orf1	0.000672016	S100A13	0.000763778	AC012184.4	0.000870084
INHBA	0.000768901	INHBA	0.000768901	TMEM267	0.000671882	PLIN2	0.000763681	NPR3	0.000869139
DHRS4-AS1	0.000768746	DHRS4-AS1	0.000768746	TNFSF15	0.000671868	ZNF785	0.00076368	AL136162.1	0.000868551
ZNF525	0.000767447	ZNF525	0.000767447	BTG3	0.000671673	KLHL26	0.000763667	AC239798.2	0.00086748
STAMBPL1	0.000766632	STAMBPL1	0.000766632	ZSWIM3	0.000670935	AC121761.1	0.000763621	ZDHHC4	0.000867289
AS3MT	0.000765835	AS3MT	0.000765835	AC007566.1	0.000670923	SPTY2D1OS	0.000763439	PTTG1	0.000867272
NAPEPLD	0.000765452	NAPEPLD	0.000765452	PEX7	0.000670682	GLO1	0.000763343	CRELD1	0.000867261
AC006017.1	0.000765123	AC006017.1	0.000765123	AC137767.1	0.000670556	NFYC-AS1	0.000763201	C19orf44	0.00086697
ZC3H7B	0.000764661	ZC3H7B	0.000764661	CLDND2	0.000670396	ZNF436	0.000763089	AC010996.1	0.000866934
HTR3B	0.000764599	HTR3B	0.000764599	MDFIC	0.000669147	AC146944.4	0.000762873	MRPL1	0.000866469
AC008440.1	0.000764376	AC008440.1	0.000764376	DANCR	0.000669108	REV3L-IT1	0.000762748	APOBEC3B-AS1	0.000866137
AC026979.4	0.00076435	AC026979.4	0.00076435	AL157955.1	0.00066902	AL136115.1	0.000762379	FLNB	0.000865956
SETD1A	0.000763078	SETD1A	0.000763078	AL390755.3	0.000668972	HACE1	0.000762367	PPIAL4G	0.000864752
NSMF	0.000762691	NSMF	0.000762691	PKD2L2	0.000668794	AL441992.1	0.000762272	AC020911.1	0.000864487
RTTN	0.000762094	RTTN	0.000762094	AIMP2	0.00066875	GDPD1	0.000762176	IGKV4-1	0.000864266
UBA6-AS1	0.000761733	UBA6-AS1	0.000761733	ZBTB3	0.000668599	CPLANE1	0.000762128	ACSL6	0.000864045
TRIM65	0.000761689	TRIM65	0.000761689	AC073046.4	0.000668537	AC104389.5	0.000762108	ZNF175	0.000863925
CTSO	0.000760665	CTSO	0.000760665	GDPGP1	0.00066848	HSPA1L	0.000762089	FANCF	0.000863898
RPE	0.000759899	RPE	0.000759899	HIST1H3E	0.000668384	SACS	0.000761851	LINC02705	0.000863848
TNK2-AS1	0.000759685	TNK2-AS1	0.000759685	RBFA	0.00066722	AL354719.2	0.000761825	DUSP10	0.000863724
TEDC1	0.000759081	TEDC1	0.000759081	AL606760.3	0.00066701	TSHZ2	0.000761428	PAOX	0.000863446
AC009522.1	0.000758979	AC009522.1	0.000758979	FGFR1	0.000666999	AL591163.1	0.000761281	TCL6	0.000862031
SYNJ2BP	0.000758592	SYNJ2BP	0.000758592	PHLDA2	0.000666964	TRPV3	0.000760974	MAPK7	0.000861859
ZNF496	0.000758562	ZNF496	0.000758562	NBDY	0.000666661	TCF3	0.000760925	AL136169.1	0.000861821
CNPY4	0.000758325	CNPY4	0.000758325	CHROMR	0.000666621	AC079174.1	0.000760899	PCAT18	0.000861376
CDCP1	0.000758147	CDCP1	0.000758147	LINC00293	0.000666387	C2orf66	0.000760331	ZNF697	0.00086134
CCDC62	0.000757802	CCDC62	0.000757802	AL035661.2	0.00066632	AKAP7	0.000760128	AC114490.2	0.00086061
KANTR	0.000757112	KANTR	0.000757112	ARSK	0.000666277	APCDD1L-DT	0.000760094	ALG1L2	0.000860597
AL645465.1	0.000757096	AL645465.1	0.000757096	DNAH10	0.00066613	IQCG	0.00076008	IGSF23	0.000860091
AL161891.1	0.000756452	AL161891.1	0.000756452	SERPINF1	0.000666098	AC025031.3	0.000759859	TRMT6	0.000859606
OTUD3	0.000756097	OTUD3	0.000756097	LIF	0.000666044	AARSD1	0.000759858	ICA1L	0.000859007
AC027514.1	0.000755288	AC027514.1	0.000755288	RCAN3	0.000665854	AC069549.2	0.000759768	DLAT	0.000858083
FLJ45513	0.000755113	FLJ45513	0.000755113	LINC02482	0.000665847	DIS3L	0.000758904	AC127035.1	0.000857896
PLTP	0.000755044	PLTP	0.000755044	RGCC	0.000665458	CA11	0.000758896	MPHOSPH6	0.000857441
FSCN3	0.000754784	FSCN3	0.000754784	LINC02202	0.000664769	AC011676.2	0.000758871	ATP2A1	0.000856853
STPG1	0.000754412	STPG1	0.000754412	BRMS1L	0.000664573	AC010809.2	0.000758625	RXYLT1	0.000856695
CDKN1A	0.00075437	CDKN1A	0.00075437	VILL	0.000664524	STAT4	0.000758486	AC091132.4	0.000854958
FER	0.000754112	FER	0.000754112	AL031728.1	0.000664501	KIF18A	0.000758396	AC012676.1	0.000853945
AL392172.1	0.000753242	AL392172.1	0.000753242	ADAL	0.000663928	LAMP3	0.000758274	BEX1	0.000853571
RNASEH2B-AS1	0.000752574	RNASEH2B-AS1	0.000752574	ZNF512B	0.000663745	PARVB	0.000758145	TEX22	0.000853505
PEG13	0.000752354	PEG13	0.000752354	NUDT7	0.000663736	MINAR2	0.000758145	ZNF473	0.000852466
CCDC24	0.00075216	CCDC24	0.00075216	AL109615.4	0.000663641	MRPL9	0.000757711	SYNPO2L	0.000851496
CNR1	0.000751974	CNR1	0.000751974	PLEKHH3	0.000663547	AC020917.2	0.000757474	AC087683.2	0.000849748
AC073548.2	0.000751797	AC073548.2	0.000751797	QRSL1	0.000663517	ST14	0.000757322	INTS2	0.000849403
SHPK	0.00075177	SHPK	0.00075177	LTBP4	0.000663347	PACC1	0.000757254	CNKSR3	0.000848974
DEFA4	0.000751307	DEFA4	0.000751307	AL591506.1	0.000662122	C11orf95	0.000757216	PCK2	0.000848847
CXCL3	0.000751245	CXCL3	0.000751245	ELMO1-AS1	0.000661889	CPEB1-AS1	0.000757184	ACAD11	0.000845804
ZNF235	0.000751185	ZNF235	0.000751185	ADCK5	0.000661306	GXYLT2	0.000757004	CSNK2A3	0.000845769
TMEM150A	0.000750545	TMEM150A	0.000750545	AL138963.4	0.000660844	AC006504.5	0.000756877	C19orf24	0.000845265
ENO3	0.000750392	ENO3	0.000750392	UNC5CL	0.000660551	TCERG1	0.000756747	RPS6KA2	0.000844944
GET4	0.000750106	GET4	0.000750106	FAIM	0.000658783	C11orf49	0.000756658	TMEM147	0.000842738
TIAF1	0.000750007	TIAF1	0.000750007	CD226	0.000658444	AC079322.1	0.000756641	RAMP2-AS1	0.000842459
RASL11A	0.000748954	RASL11A	0.000748954	AC005005.4	0.000658259	AC026748.3	0.000756628	AC022706.1	0.000842292
NARS2	0.000748518	NARS2	0.000748518	TRMT44	0.000657842	AL391832.4	0.000756402	AC027373.1	0.000842291
AC093525.6	0.000747709	AC093525.6	0.000747709	OSBPL6	0.000657807	PGF	0.000756402	EFL1	0.000841448
WDR81	0.000747411	WDR81	0.000747411	RPH3A	0.000657763	CATSPER3	0.000756396	CCL20	0.000841191
GEMIN5	0.000747223	GEMIN5	0.000747223	AL121760.1	0.000657643	ANKLE1	0.00075638	AL049557.1	0.000840915
TK1	0.000746654	TK1	0.000746654	AC138904.3	0.000657321	AC133550.3	0.000756342	ZNF304	0.000840122
AC107884.1	0.000746475	AC107884.1	0.000746475	AC005520.3	0.000657089	ZFP69	0.000756177	AC019294.2	0.000840084
UBQLN4	0.000746389	UBQLN4	0.000746389	FAM177B	0.000656964	ETHE1	0.000756165	AL354707.1	0.000839404
CD300LD	0.000746231	CD300LD	0.000746231	ANKH	0.000656218	WDSUB1	0.000756153	MYLK3	0.000837696
RAD51C	0.00074614	RAD51C	0.00074614	AC007780.1	0.000655713	AL162391.1	0.000756133	Z93241.1	0.00083765
AC083900.1	0.00074583	AC083900.1	0.00074583	DMPK	0.000655445	PTX3	0.000755521	AL133551.1	0.000837335
LARS2	0.000745678	LARS2	0.000745678	NRBP2	0.000655063	HSPB1	0.000755403	AC000068.1	0.000837057
AC016394.2	0.000745351	AC016394.2	0.000745351	SNX8	0.000654847	NOL10	0.000755383	HDHD2	0.000836501
TEKT2	0.000744866	TEKT2	0.000744866	LAPTM4B	0.000654117	AC008280.3	0.000755248	NSMCE4A	0.000836429
ZNF880	0.000744641	ZNF880	0.000744641	AL110115.2	0.000653898	RGPD8	0.000755	ZNF665	0.00083506
AL133485.1	0.000744629	AL133485.1	0.000744629	LY86	0.000653851	CHAMP1	0.000754997	GOT2	0.00083496
MAFA	0.000744419	MAFA	0.000744419	FDXR	0.000653678	AC087623.2	0.00075492	KLHL11	0.000833699
ORC5	0.000744239	ORC5	0.000744239	LINC00595	0.000653412	EML2-AS1	0.000754662	ITPA	0.000831031
RFC4	0.000743857	RFC4	0.000743857	ZNF225	0.00065319	AC062017.1	0.000754577	FTSJ1	0.00083041
TMEM176B	0.000743716	TMEM176B	0.000743716	AC008883.3	0.000652757	AC137695.3	0.000754412	AC018557.2	0.000830178
PLD4	0.000743513	PLD4	0.000743513	ANKRD36C	0.000652506	AL355310.1	0.000754374	LINC00852	0.000829465
LINC02569	0.000742335	LINC02569	0.000742335	TMEM109	0.000651905	FBN1	0.000754366	ZMYND10	0.000828407
CDR2	0.000741493	CDR2	0.000741493	ZNF177	0.000651715	MLF1	0.000754214	GOLGA8A	0.00082816
NEB	0.00074133	NEB	0.00074133	C1orf54	0.000651674	SPHK1	0.000753977	AC025171.4	0.000826791
ERCC8	0.000740753	ERCC8	0.000740753	FBXL6	0.000651666	SHMT1	0.000753833	LLCFC1	0.000825905
TVP23C	0.000740341	TVP23C	0.000740341	HTRA4	0.00065146	AC011446.1	0.000753455	FASTKD3	0.000824405
YARS2	0.000739865	YARS2	0.000739865	CLU	0.000650995	RCC1	0.000753426	ATAD3B	0.000823858
LTB4R2	0.000739844	LTB4R2	0.000739844	BUB1	0.000650467	AL078599.2	0.000753401	RPAP1	0.00082302
IL7R	0.000738753	IL7R	0.000738753	SLC1A5	0.000649914	ZNF546	0.000753365	ALKBH3	0.000822537
COPRS	0.000738537	COPRS	0.000738537	COBLL1	0.000649477	AL009176.1	0.000753356	LAG3	0.000821122
FAM173B	0.000738056	FAM173B	0.000738056	GEMIN5	0.000648928	AC012615.2	0.000753347	PPP4R4	0.000820377
AC011477.2	0.00073795	AC011477.2	0.00073795	SPRYD4	0.000648918	ENO3	0.000752934	AC011450.1	0.000818455
TRAF4	0.000737841	TRAF4	0.000737841	HCG9	0.000648813	LINC01278	0.000752794	PHLDB1	0.000817777
AC004494.1	0.000737633	AC004494.1	0.000737633	TTYH2	0.000648676	NYAP2	0.000752612	HIST1H2AL	0.00081737
MEN1	0.000736587	MEN1	0.000736587	CENPJ	0.000648501	FLJ45513	0.000752558	TNFRSF18	0.000815358
AL139220.2	0.000736354	AL139220.2	0.000736354	CDKN1A	0.000648451	ITPKB-AS1	0.000752518	ABHD8	0.000814612
NUP210L	0.000735189	NUP210L	0.000735189	LMNA	0.000648021	AL136040.1	0.00075239	SEZ6	0.00081444
AC114939.1	0.000734333	AC114939.1	0.000734333	MIR3936HG	0.000648019	EFCAB13	0.000752305	AQP3	0.000814146
AL445248.1	0.000734193	AL445248.1	0.000734193	AP000936.1	0.000647225	INTS9-AS1	0.000752104	TIGD5	0.000813817
AL596202.1	0.000734151	AL596202.1	0.000734151	NBPF3	0.000646263	AL451085.2	0.000751985	POU2AF1	0.000811376
AC211486.5	0.000733388	AC211486.5	0.000733388	OPTN	0.000646036	PIGU	0.000751917	AL157813.1	0.000811307
MYLK3	0.000733298	MYLK3	0.000733298	WFDC3	0.000645649	NABP2	0.000751902	NENF	0.000810675
APOOL	0.000732991	APOOL	0.000732991	AC012065.3	0.000645577	RCC2	0.000751843	SIT1	0.000810675
DNAJC11	0.000732852	DNAJC11	0.000732852	POC1A	0.000645392	LEO1	0.000751762	FCRL2	0.000809806
CEP85	0.000732146	CEP85	0.000732146	IL1RL2	0.000645327	GOLGA6L4	0.000751692	AC092287.1	0.000808889
AUXG01000058.1	0.000732126	AUXG01000058.1	0.000732126	HNRNPA1P48	0.00064515	SNHG19	0.000751487	ZNF675	0.000808179
FBXO44	0.000732028	FBXO44	0.000732028	MOB1B	0.000644923	AL139353.2	0.000751459	SCRG1	0.000806961
FARSB	0.000731822	FARSB	0.000731822	CRACR2B	0.000644882	FKBP9	0.000751405	TACSTD2	0.000803207
UBAC2-AS1	0.000731289	UBAC2-AS1	0.000731289	ECI2	0.000644855	TUBB1	0.000751396	CCDC127	0.000802305
DRC7	0.000730932	DRC7	0.000730932	SULT1C4	0.000644547	AL354710.2	0.000751304	NUDT7	0.00080199
AC103691.2	0.000730295	AC103691.2	0.000730295	AC114939.1	0.000644475	RBPMS	0.000751277	STPG1	0.000801074
BTG3	0.000729716	BTG3	0.000729716	LINC02384	0.000644469	JMJD8	0.000751106	AL096865.1	0.000800782
ADPRHL1	0.00072924	ADPRHL1	0.00072924	IPO13	0.000644283	DHRS4	0.000750894	MEX3B	0.000800782
TAF9B	0.000728923	TAF9B	0.000728923	MRPL35	0.00064421	ODC1-DT	0.000750872	PSMG1	0.000798767
TYW1B	0.000728895	TYW1B	0.000728895	IRF4	0.000644117	AC022517.1	0.00075073	AC112220.2	0.000798389
NHP2	0.000727957	NHP2	0.000727957	AC103810.2	0.00064403	TLCD4	0.000750617	PARP2	0.000797114
TMEM8B	0.000727368	TMEM8B	0.000727368	SAPCD1-AS1	0.000644017	PKIG	0.000750565	PPP1R16B	0.000796026
GSS	0.000726778	GSS	0.000726778	SYT12	0.000643615	MICALL2	0.000750341	AC021097.1	0.000792846
LANCL1	0.000726533	LANCL1	0.000726533	DNAJC11	0.000643459	AC004832.6	0.000750314	AC079209.2	0.000792403
THEM4	0.000726269	THEM4	0.000726269	SYNGAP1-AS1	0.000643328	FUOM	0.000750118	AC010746.2	0.000792317
ZNF558	0.000726142	ZNF558	0.000726142	AF230666.2	0.000642607	KIAA2012	0.000750027	SRSF8	0.000791389
ARHGEF5	0.000725829	ARHGEF5	0.000725829	SKA1	0.000642269	GFOD1	0.000749967	AC010746.1	0.000791335
BHMT2	0.000725744	BHMT2	0.000725744	ATXN7L2	0.000642156	HAUS2	0.000749967	MTCP1	0.000790537
AC048341.2	0.000725692	AC048341.2	0.000725692	NOP16	0.00064215	ADAP2	0.000749918	PQLC2	0.000789568
QPCTL	0.000725181	QPCTL	0.000725181	AL031432.4	0.000641505	AC010615.2	0.000749684	AIFM3	0.000789112
AC093520.1	0.00072515	AC093520.1	0.00072515	SLC11A2	0.000641278	MRPS9	0.000749674	GNL3	0.000786387
UTP14A	0.00072491	UTP14A	0.00072491	SYNGAP1	0.000641205	THAP7	0.000749439	PSORS1C3	0.000783541
AC098850.3	0.0007249	AC098850.3	0.0007249	PLXND1	0.00064087	PTGR1	0.00074928	TTLL1	0.000781559
OR51M1	0.000724772	OR51M1	0.000724772	FAM221A	0.000639509	MRPL11	0.000749171	IARS	0.000779749
AC114763.1	0.000724061	AC114763.1	0.000724061	STX16-NPEPL1	0.000639266	CLEC17A	0.00074913	RCL1	0.000774213
AL451123.1	0.000723958	AL451123.1	0.000723958	SLC1A4	0.00063904	AC104035.1	0.000749069	B4GALT7	0.000773916
AL138478.1	0.000723571	AL138478.1	0.000723571	TMEM254	0.000638614	APOBEC3F	0.000749056	ZC3H12B	0.000770816
CHN2	0.000723181	CHN2	0.000723181	SLC3A1	0.000638397	KCNRG	0.000748995	WDR5	0.00076904
BMPR1A	0.000723061	BMPR1A	0.000723061	RHPN2	0.000637699	AL031658.1	0.000748995	LAPTM4B	0.000767975
ALG1L2	0.00072264	ALG1L2	0.00072264	LINC00239	0.000637642	CRYZ	0.000748983	AC079322.1	0.000766964
ZNF17	0.000722503	ZNF17	0.000722503	MPI	0.000637151	MRPL20-AS1	0.000748829	GLOD4	0.000765215
FANCF	0.000722201	FANCF	0.000722201	AC016737.1	0.000636933	AC027307.3	0.000748702	TAF1A	0.000763451
SNHG14	0.000721985	SNHG14	0.000721985	CRABP2	0.000636803	AL110115.2	0.000748558	LINC02604	0.000762793
ZNF793	0.000721815	ZNF793	0.000721815	ATP8B2	0.0006368	THNSL2	0.000748436	AC023509.2	0.000759008
PLXNB2	0.000721804	PLXNB2	0.000721804	GPR174	0.000636565	AC015849.4	0.000748248	PNPLA7	0.00075795
ZNF45	0.000721341	ZNF45	0.000721341	TCTE3	0.000636544	LINC002481	0.000748076	ETAA1	0.000756602
BCL2L2	0.000720923	BCL2L2	0.000720923	SLC38A7	0.00063643	AL031602.2	0.00074793	AL355310.1	0.000756048
AC019205.1	0.000720761	AC019205.1	0.000720761	CP	0.00063637	AC073111.4	0.000747842	WWTR1	0.000756048
NOXRED1	0.000720719	NOXRED1	0.000720719	AC092123.1	0.000636255	USP46	0.000747638	AC073195.1	0.000755759
LACC1	0.000720556	LACC1	0.000720556	CNKSR3	0.000636002	ZSCAN16	0.000747586	MSMO1	0.000753231
FCRL3	0.000720363	FCRL3	0.000720363	HIST1H4J	0.000635931	MTRR	0.000747551	BICD1	0.000752301
TRIB2	0.000720144	TRIB2	0.000720144	AP000553.8	0.000635368	TRAF4	0.000747185	ZC3H7B	0.000752301
FEN1	0.000720054	FEN1	0.000720054	APOBEC3B-AS1	0.000635358	AC002553.1	0.000746873	AC001226.1	0.000751256
NUDT9	0.000719468	NUDT9	0.000719468	AC020978.5	0.000634983	AC106886.3	0.000746787	AL357093.2	0.000749084
PMS1	0.000718805	PMS1	0.000718805	AL139289.2	0.000634739	CYP4V2	0.000746576	RAD51C	0.000746908
STOML1	0.000718725	STOML1	0.000718725	FBXO44	0.000634535	RANBP17	0.000746474	MAP2K5	0.000746458
HAND2-AS1	0.000718447	HAND2-AS1	0.000718447	CPOX	0.000634443	MBNL2	0.000746361	SNAI1	0.000746228
ABCF2	0.0007167	ABCF2	0.0007167	SLC16A1-AS1	0.000634207	PHEX	0.000746356	AC147651.1	0.000745922
HLX-AS1	0.000716496	HLX-AS1	0.000716496	CDKN3	0.000634111	MAPK12	0.000746249	DHCR7	0.000741283
ATP13A2	0.000716441	ATP13A2	0.000716441	CCDC150	0.000634079	HDAC11	0.000746181	TBC1D3D	0.000739756
AC078795.2	0.000715842	AC078795.2	0.000715842	ID1	0.000633679	AC069185.1	0.000746014	BIVM	0.000738032
TCF3	0.000715299	TCF3	0.000715299	RPH3AL	0.000633492	ZFP3	0.000745995	SHISAL2A	0.000727201
LINC00266-1	0.000714782	LINC00266-1	0.000714782	FARSA	0.000633381	RPL39L	0.000745946	CNPY4	0.000726394
AC239868.3	0.000714731	AC239868.3	0.000714731	L2HGDH	0.000633333	PARTICL	0.000745925	AC026691.1	0.00072559
HYLS1	0.000714022	HYLS1	0.000714022	AC016588.2	0.000633211	MYH3	0.000745867	SH2D1B	0.00072479
SMN1	0.00071351	SMN1	0.00071351	KCNN4	0.000633197	TMEM186	0.000745827	TUBB1	0.00072479
ZNF492	0.000713489	ZNF492	0.000713489	AC091769.2	0.000633008	AC004528.1	0.000745819	PRG2	0.00072479
TELO2	0.000713446	TELO2	0.000713446	P3H3	0.000632967	BACH2	0.000745783	TBCK	0.00072479
AC073046.4	0.000713395	AC073046.4	0.000713395	THRIL	0.000632815	RNU6ATAC35P	0.00074551	TPPP3	0.0007232
AC005837.1	0.000713307	AC005837.1	0.000713307	ACAD9	0.000632749	AC114956.1	0.000745494	IDO2	0.0007232
PUM3	0.000713075	PUM3	0.000713075	AC093627.4	0.000632736	TMEM45A	0.000745377	CARMIL2	0.000721624
CD163	0.000712985	CD163	0.000712985	SLC25A22	0.000632051	ZNF358	0.000744909	TAPT1-AS1	0.00072104
TMED3	0.000712464	TMED3	0.000712464	MINCR	0.000631964	B3GALNT1	0.000744828	FNBP1L	0.000716975
AC015967.1	0.000712339	AC015967.1	0.000712339	AC012313.1	0.000631886	NUP205	0.000744521	PRUNE2	0.000716165
OSCP1	0.000711026	OSCP1	0.000711026	AC008074.3	0.000631761	MAP3K4	0.000744436	AL358072.1	0.000714694
LINC01744	0.000710922	LINC01744	0.000710922	ZNF219	0.000631647	HTRA4	0.000744156	RBM19	0.000713939
AC021127.1	0.000710796	AC021127.1	0.000710796	CENPS	0.000631496	AC048382.6	0.000743992	SYCP3	0.000711796
GPR19	0.000710358	GPR19	0.000710358	DDX43	0.000631087	JHY	0.00074391	FASTKD1	0.000711696
ZW10	0.000709241	ZW10	0.000709241	PDE11A	0.00063097	LETM1	0.000743757	ABCB1	0.000711696
LZTR1	0.000709098	LZTR1	0.000709098	LINC01819	0.000630329	LYPD3	0.000743754	ZWILCH	0.00071047
SNX21	0.000709049	SNX21	0.000709049	ZNF583	0.000630168	PLA2G4A	0.000743606	PEA15	0.000710215
FBXL19-AS1	0.000708967	FBXL19-AS1	0.000708967	ZWILCH	0.000629994	AL356019.2	0.00074357	CRAT	0.000709479
ZHX3	0.000706309	ZHX3	0.000706309	JSRP1	0.000629972	AC007879.3	0.000743453	FBXO44	0.000708746
MGP	0.000706199	MGP	0.000706199	AL136295.17	0.000629742	ITGA10	0.000743354	TMEM229B	0.000706754
HAP1	0.00070614	HAP1	0.00070614	LINC01719	0.000628102	SHF	0.000743265	TRMT11	0.000705125
GNA12	0.000706124	GNA12	0.000706124	PRUNE2	0.000627831	RNF112	0.000742873	C19orf47	0.000705125
SLC25A4	0.000705958	SLC25A4	0.000705958	AL391832.4	0.000626967	WDR76	0.000742784	LEAP2	0.000704409
AC090946.1	0.000705905	AC090946.1	0.000705905	BFSP2-AS1	0.000626773	CYP26B1	0.000742753	CDKN1A	0.000702986
AL603824.1	0.000705736	AL603824.1	0.000705736	AC007686.2	0.000626478	FGD6	0.000742669	RARG	0.000702986
HYI	0.000705697	HYI	0.000705697	ROM1	0.000626421	RCL1	0.000742657	HAS1	0.000702986
AC026124.1	0.000705616	AC026124.1	0.000705616	JAKMIP2	0.000626151	KCTD6	0.000742587	LINC00665	0.000702279
NR2C1	0.000705379	NR2C1	0.000705379	IPO5	0.000626133	LONRF3	0.000742495	TRIM36	0.000702279
AC064807.1	0.000704499	AC064807.1	0.000704499	IGHEP2	0.00062611	AP003392.5	0.000742237	GLO1	0.000701574
PTGIR	0.000704483	PTGIR	0.000704483	AC107884.1	0.000625967	GLIPR1L2	0.000741989	EEF2K	0.000700173
TMCO4	0.000704433	TMCO4	0.000704433	AMOT	0.000625814	PARP2	0.000741803	TNFRSF13B	0.000699476
AL355432.1	0.000703454	AL355432.1	0.000703454	AC104370.1	0.000625163	AC084198.2	0.000741713	S1PR5	0.000699476
HKR1	0.000703395	HKR1	0.000703395	IGSF1	0.000625142	NDUFA8	0.00074165	AL353801.3	0.000699476
MFSD6	0.000702257	MFSD6	0.000702257	AC087752.4	0.000624895	AP001453.3	0.000741463	NT5C3B	0.000697403
PFKM	0.000701981	PFKM	0.000701981	AC104653.1	0.000624613	SPATA5	0.000741288	AL451085.2	0.000696033
IGLV4-69	0.000701826	IGLV4-69	0.000701826	AL117329.1	0.000624249	FAM153B	0.000741287	TMEM253	0.000696033
AL136040.1	0.000701753	AL136040.1	0.000701753	CDC23	0.000624111	LINC00271	0.000741093	AFMID	0.000696033
GPR89A	0.00070096	GPR89A	0.00070096	PCA3	0.000623939	PCYT2	0.000740938	VENTX	0.000693324
THOC3	0.000700788	THOC3	0.000700788	HEPH	0.000623365	ENOPH1	0.000740834	MUC3A	0.000693324
CHST6	0.000700567	CHST6	0.000700567	PCBD1	0.000623135	MIR3936HG	0.000740747	TPH1	0.000692653
OXT	0.000700152	OXT	0.000700152	AL358781.1	0.000623068	PRR29-AS1	0.000740567	SPRYD4	0.000690655
CDK5	0.000699539	CDK5	0.000699539	RFX7	0.00062294	HIST2H2AA3	0.000740442	PDK2	0.000690655
CBLN3	0.000699425	CBLN3	0.000699425	MAGI3	0.000622819	SBF2-AS1	0.000740138	FAM50B	0.000688679
SFXN4	0.000699038	SFXN4	0.000699038	KANTR	0.000622462	SLC2A6	0.00073998	SHCBP1	0.000686724
TSEN54	0.000698811	TSEN54	0.000698811	C5orf66	0.000622129	STAP1	0.00073997	HSF4	0.000686724
NDUFAF2	0.00069837	NDUFAF2	0.00069837	ZNF175	0.000621892	METTL2A	0.000739788	AL158071.3	0.000686077
FAM221A	0.000697882	FAM221A	0.000697882	FMNL3	0.000621663	QRICH2	0.000739727	C20orf27	0.00068415
B4GALT7	0.00069759	B4GALT7	0.00069759	AL360181.2	0.000621634	C3	0.00073963	LINC00494	0.00068415
SVOP	0.00069608	SVOP	0.00069608	AC012146.1	0.000621374	SLC25A12	0.000739424	AC243960.1	0.000682876
NPIPB2	0.00069563	NPIPB2	0.00069563	CAMK2D	0.000621052	UBAP1L	0.000739364	AL645465.1	0.000682876
AC016876.1	0.000695066	AC016876.1	0.000695066	AC015971.1	0.000620717	NUP37	0.000739333	AC011455.6	0.000682876
DPP3	0.000694775	DPP3	0.000694775	NARF-AS1	0.000620584	TIAF1	0.000739276	MLLT3	0.000678488
AP006259.1	0.000694521	AP006259.1	0.000694521	LINC02334	0.000620407	AC025280.3	0.000739212	C15orf61	0.000678488
FAM227A	0.000692564	FAM227A	0.000692564	AC092384.1	0.000619982	AC012467.2	0.000739163	MRTFA-AS1	0.000678488
KCNRG	0.000691833	KCNRG	0.000691833	ZDHHC1	0.000619954	AC026803.1	0.000739075	TMEM81	0.000674203
UXT-AS1	0.000691698	UXT-AS1	0.000691698	PODXL2	0.000619661	AC021016.3	0.000738969	AC010896.1	0.000672997
WDR77	0.000691565	WDR77	0.000691565	ZNF425	0.000619645	AC010168.1	0.000738845	AC009802.1	0.000672997
KTN1-AS1	0.000690919	KTN1-AS1	0.000690919	C15orf41	0.000619636	AP002360.1	0.000738693	PPAT	0.000671204
PGAM5	0.000690671	PGAM5	0.000690671	MAP3K15	0.000618988	TMEM256	0.000738575	PLA2G4C	0.000670018
NBDY	0.000689342	NBDY	0.000689342	PRKAR2A-AS1	0.00061842	AC100810.1	0.000738428	AC020917.2	0.000670018
MBNL1-AS1	0.000688852	MBNL1-AS1	0.000688852	VAV3-AS1	0.000618409	LIN9	0.000738427	AC026333.4	0.000670018
C5orf66	0.00068833	C5orf66	0.00068833	HIST3H2A	0.000618254	TIMM13	0.000738118	MAPK12	0.000668839
METTL2A	0.00068735	METTL2A	0.00068735	AL078600.1	0.000617894	SARM1	0.000738012	AC116407.1	0.00066535
BX890604.2	0.000685501	BX890604.2	0.000685501	C7orf31	0.000617672	WDR36	0.000737657	CALHM2	0.000664202
HELLPAR	0.000685212	HELLPAR	0.000685212	SLC35G2	0.000617539	LINC00943	0.000737452	HIST1H1B	0.00066363
AC073343.2	0.000685113	AC073343.2	0.000685113	AC012150.1	0.000616796	MRPS24	0.000737411	AC025165.2	0.00066363
PET117	0.000684974	PET117	0.000684974	MRPL17	0.000616647	AC092661.1	0.000737254	PLEKHG4B	0.000663061
TTC27	0.000684094	TTC27	0.000684094	AC139019.1	0.000616609	CXCR5	0.000736797	LY86	0.000660239
C19orf71	0.000683642	C19orf71	0.000683642	Z99572.1	0.000616103	BCL2L2	0.000736758	COQ10A	0.000660239
AL590226.2	0.000683361	AL590226.2	0.000683361	FRS3	0.0006161	GNL3	0.000736519	MLF1	0.00065996
AC093635.1	0.000682957	AC093635.1	0.000682957	LINC02021	0.000615796	CENPV	0.000736457	MYL6B	0.000659123
PDE11A	0.000682745	PDE11A	0.000682745	PCDHGA8	0.000615771	MIER2	0.000736329	PPFIA4	0.000658567
NAXD	0.00068269	NAXD	0.00068269	PIGU	0.000615455	AL354707.1	0.000736327	AC005730.3	0.000658567
AC037487.2	0.000682515	AC037487.2	0.000682515	AC002511.1	0.000615399	AP006545.1	0.000736177	RGPD4-AS1	0.000658014
Z98200.1	0.000681709	Z98200.1	0.000681709	LINC00449	0.000615192	NECTIN1	0.000736162	TRG-AS1	0.000657462
FMO4	0.000681378	FMO4	0.000681378	FAM106C	0.000615027	IGSF23	0.000736012	C5orf34	0.000656362
BOLA3	0.000681264	BOLA3	0.000681264	SHISAL2A	0.000614296	DYNC1I1	0.000735859	AC073111.4	0.000655815
MIR3936HG	0.000680267	MIR3936HG	0.000680267	PTDSS2	0.000614238	IGLV1-47	0.000735728	DENND2A	0.000655815
CAAP1	0.000679672	CAAP1	0.000679672	MFSD2A	0.000614033	AC022706.1	0.000735099	AL136295.6	0.00065527
ACAD11	0.00067947	ACAD11	0.00067947	RECK	0.000613883	AC009152.6	0.000735027	AP001059.1	0.00065527
PTDSS2	0.000678796	PTDSS2	0.000678796	MRPS25	0.000613789	MCUB	0.000735002	MCM3	0.000654726
BACH1-AS1	0.000678696	BACH1-AS1	0.000678696	PRIM2	0.000613696	C5orf63	0.000734907	AGK	0.000654726
FYN	0.000678678	FYN	0.000678678	CLCF1	0.000613104	L2HGDH	0.000734688	AC092718.1	0.000654726
LAIR2	0.000678507	LAIR2	0.000678507	PDGFC	0.000612667	AL080317.1	0.000734634	BRD3OS	0.000652031
AC124947.1	0.000678401	AC124947.1	0.000678401	SLITRK4	0.00061259	CA5A	0.000734468	SFTPD-AS1	0.000652031
AC010632.2	0.000678083	AC010632.2	0.000678083	AOPEP	0.000612424	ADCK2	0.000734325	AC116913.1	0.000651497
DHX32	0.000677897	DHX32	0.000677897	ZNF461	0.000612173	DSG3	0.00073423	AC006008.1	0.000651497
PRG4	0.000677539	PRG4	0.000677539	SPAG6	0.000611845	TCN1	0.00073413	AC016405.3	0.000650965
AL390755.3	0.000677395	AL390755.3	0.000677395	AC073359.1	0.000611585	SETD7	0.000734124	UST	0.000650699
PDYN-AS1	0.000677321	PDYN-AS1	0.000677321	AL117332.1	0.000611315	AC010632.2	0.000734055	RUVBL2	0.000649904
MRPS35	0.000677179	MRPS35	0.000677179	IGLV4-69	0.000610824	AL109806.2	0.00073404	NOC3L	0.00064885
MRPL45	0.00067686	MRPL45	0.00067686	AC007106.2	0.000610776	HEXA-AS1	0.000733678	WDR62	0.00064885
AC016405.1	0.000676573	AC016405.1	0.000676573	HES2	0.000610575	CDC14B	0.000733559	RCN1	0.000648326
BBS1	0.000675586	BBS1	0.000675586	AC097382.1	0.000610551	TSGA13	0.00073347	HMGA2-AS1	0.000648326
AL592078.1	0.000675209	AL592078.1	0.000675209	AL365226.2	0.000609817	UCN	0.000733424	TMEM246	0.000647802
FCRLB	0.000674767	FCRLB	0.000674767	RIOX1	0.000609782	ZNF418	0.000733196	KAT2A	0.000647281
AP000944.7	0.000674049	AP000944.7	0.000674049	AC092287.1	0.000609757	FAXDC2	0.000733165	NDUFAF5	0.000646761
ULK2	0.000674034	ULK2	0.000674034	SDAD1	0.000609755	CDH6	0.000733077	ERFE	0.000646242
ABHD15	0.000673661	ABHD15	0.000673661	AC008429.1	0.000609636	ZNF155	0.000732742	AC084036.1	0.000644438
AC127035.1	0.000672942	AC127035.1	0.000672942	IL27RA	0.000609572	TP53TG1	0.000732486	FAM169A	0.000644182
ZNF418	0.000672632	ZNF418	0.000672632	CMBL	0.000608355	FBLN5	0.000732391	SNORC	0.000643671
LINC02776	0.000672585	LINC02776	0.000672585	SCMH1	0.000608299	GGCT	0.000732377	IGLC7	0.000643671
FAM161A	0.000672458	FAM161A	0.000672458	AL096840.2	0.000608057	BCL9L	0.000732249	ZNF813	0.000643161
CARF	0.000672432	CARF	0.000672432	ZNF235	0.000607861	AL136295.7	0.000732249	HILPDA	0.00064255
AC078789.1	0.000671727	AC078789.1	0.000671727	LINC01560	0.00060759	AC002310.1	0.000732241	SLC26A11	0.000640634
BMS1	0.000671668	BMS1	0.000671668	AL354892.3	0.000607331	POLA1	0.000732027	ETV2	0.000640132
FRS3	0.000670438	FRS3	0.000670438	FEN1	0.000607098	CCDC15-DT	0.000731685	C2CD2	0.000640132
AC020978.6	0.000669936	AC020978.6	0.000669936	EXOSC2	0.000606418	NOP16	0.000731513	PES1	0.000639633
AP000345.2	0.00066976	AP000345.2	0.00066976	ITPA	0.000606331	AL354892.3	0.00073144	AC010132.4	0.000639633
AL078459.1	0.000669678	AL078459.1	0.000669678	SH3BGR	0.000606083	KYAT1	0.000731232	FBXO27	0.000638885
ENG	0.000669317	ENG	0.000669317	C15orf65	0.000606046	TRG-AS1	0.000731201	COL17A1	0.000638141
WDR75	0.000669251	WDR75	0.000669251	MBNL3	0.000605888	CERCAM	0.000731174	AC004471.2	0.000637647
AC068025.2	0.000668613	AC068025.2	0.000668613	AC084018.2	0.00060511	AC011466.1	0.000730619	SGSM1	0.000636663
AC064801.1	0.000668419	AC064801.1	0.000668419	NUBPL	0.000604684	PLAAT3	0.00073017	PET117	0.000634225
EFNA5	0.000668384	EFNA5	0.000668384	MAP1A	0.000604664	CDC42-AS1	0.000729785	PSAT1	0.000634225
AC004865.2	0.000668383	AC004865.2	0.000668383	KAT2A	0.000604618	WNT2B	0.000729741	OLFM4	0.000633741
INSYN2B	0.000667864	INSYN2B	0.000667864	RAB30	0.000604091	TLDC1	0.000729664	AC072061.1	0.000632778
KIF11	0.000667637	KIF11	0.000667637	AC005332.4	0.000604079	AC090825.1	0.000729643	C12orf42	0.000632778
GCFC2	0.00066756	GCFC2	0.00066756	CHST6	0.000604001	CASD1	0.000729599	ITGA10	0.000630867
KLHL17	0.000667527	KLHL17	0.000667527	FASTKD3	0.000603442	MEIOC	0.000729556	AC064807.1	0.000630392
ZBTB10	0.000666868	ZBTB10	0.000666868	NUP35	0.000601648	AC018557.1	0.000729452	TPX2	0.000630392
TMEM241	0.000666785	TMEM241	0.000666785	AL592071.1	0.000601091	CD226	0.000729106	PCCA	0.000629919
FBXW8	0.000666302	FBXW8	0.000666302	AC067930.4	0.000600828	AC108860.2	0.000728774	AC024060.2	0.000628976
PEX7	0.000666261	PEX7	0.000666261	AFDN-DT	0.00060033	AC010336.8	0.000728734	YES1	0.00062664
AC108860.2	0.000666254	AC108860.2	0.000666254	TMEM255B	0.000599948	AC123768.4	0.000728585	SPAG6	0.000626177
HDAC8	0.00066538	HDAC8	0.00066538	MBTPS2	0.000598765	AP002884.1	0.000728352	PCBD1	0.000625715
AL132656.2	0.000665149	AL132656.2	0.000665149	RGS16	0.000597856	RAI1	0.000727648	POU3F1	0.000625715
ZNF649	0.000665104	ZNF649	0.000665104	WWTR1	0.000597152	BEND2	0.000727561	LINC02551	0.000623878
AC079793.1	0.000665097	AC079793.1	0.000665097	AL121672.3	0.000597144	UQCC2	0.000727454	ZNF593	0.000623421
AL357093.2	0.000664665	AL357093.2	0.000664665	CRIP3	0.000597134	RRS1-AS1	0.00072732	PRXL2C	0.000623421
ASPM	0.000664419	ASPM	0.000664419	AC055839.2	0.000597037	CLEC4C	0.000727081	ZMYND19	0.000623421
SLC16A1-AS1	0.000664215	SLC16A1-AS1	0.000664215	AC025165.2	0.000596936	AC064807.1	0.000727035	APOA4	0.000623421
FKBP14	0.000663664	FKBP14	0.000663664	AC005082.1	0.000596681	ANKRD33B	0.000726923	USP44	0.000623421
AC090152.1	0.000663657	AC090152.1	0.000663657	TESPA1	0.000596406	ERCC8	0.0007267	AC005837.1	0.000623421
SCAANT1	0.000663614	SCAANT1	0.000663614	AC090152.1	0.000596012	SRFBP1	0.000726502	OIP5	0.000623421
ZRANB3	0.000663129	ZRANB3	0.000663129	AC015967.1	0.000595851	Z92544.2	0.000726481	AP001412.1	0.000623421
NOS1AP	0.000663022	NOS1AP	0.000663022	ZNF786	0.000595585	METTL7A	0.00072638	LINC02245	0.000622966
BAIAP2L2	0.000662936	BAIAP2L2	0.000662936	MYLK3	0.000595362	LAPTM4B	0.000726215	RPUSD4	0.000622512
AP001160.3	0.000662305	AP001160.3	0.000662305	RHPN1	0.00059532	DISC1-IT1	0.000726061	ITIH5	0.000622512
CSNK2A3	0.000662245	CSNK2A3	0.000662245	AC010654.1	0.000595159	AC025031.4	0.000725676	FAM120C	0.000621608
LRRTM2	0.000662049	LRRTM2	0.000662049	ZNF121	0.000593909	IARS	0.000725619	LINC00649	0.000619812
HSD11B1L	0.000661347	HSD11B1L	0.000661347	SUPT3H	0.000593684	GADD45GIP1	0.000725474	AC099850.1	0.000619812
AC008897.3	0.000660724	AC008897.3	0.000660724	BLMH	0.000593393	LINC00526	0.00072537	AC109460.2	0.000618921
RSF1-IT1	0.000660436	RSF1-IT1	0.000660436	SLC2A11	0.000592714	AC137630.2	0.000725338	AL133485.1	0.000618921
AL035661.2	0.000659999	AL035661.2	0.000659999	LAGE3	0.000591914	TAF1A	0.000725297	CPAMD8	0.000618478
ZBTB5	0.000659557	ZBTB5	0.000659557	RASL11A	0.000591243	AP002762.3	0.000724992	AC118344.1	0.000618478
ATP6V0E2	0.000659502	ATP6V0E2	0.000659502	SH2D1B	0.000591104	AC132938.2	0.000724189	TAMM41	0.000618035
HES6	0.000659423	HES6	0.000659423	NMNAT3	0.000590891	AC004812.2	0.000724172	AC011379.2	0.000618035
TBC1D4	0.000659266	TBC1D4	0.000659266	AC124944.3	0.000589886	PIPOX	0.000724079	HIST3H2BB	0.000616714
MAGED1	0.000658858	MAGED1	0.000658858	AL080250.1	0.000589692	AC026624.1	0.000724029	AC026748.3	0.000616275
C3	0.000657054	C3	0.000657054	C6orf132	0.00058964	AP001160.4	0.000723969	AC010632.2	0.000616275
PPARGC1B	0.000656928	PPARGC1B	0.000656928	ZBTB20-AS4	0.000589582	ZNF184	0.000723965	CDC42BPB	0.000615402
MAP3K4	0.000656519	MAP3K4	0.000656519	TTTY14	0.000589067	AC016888.1	0.000723816	SCG2	0.000615402
DZIP3	0.000656357	DZIP3	0.000656357	KIAA1586	0.000588924	KTN1-AS1	0.000723742	AC015712.2	0.000615402
MATN4	0.000656339	MATN4	0.000656339	AL132656.2	0.000588772	AL355347.1	0.000723489	BRIP1	0.000615402
CPEB1-AS1	0.000656158	CPEB1-AS1	0.000656158	KCNRG	0.000588607	TRIM68	0.000723349	CENPF	0.000614967
AC000403.1	0.000655908	AC000403.1	0.000655908	AL135791.1	0.000588471	CDHR2	0.000722678	AL672032.1	0.0006141
AL513550.1	0.000655612	AL513550.1	0.000655612	AC004816.2	0.000588079	RASGRP3	0.000722654	EGFL8	0.000612808
AC099568.2	0.000655597	AC099568.2	0.000655597	AL596202.1	0.000587529	AC009831.1	0.000722566	KCTD3	0.000612379
DUSP13	0.000655497	DUSP13	0.000655497	RAB3IL1	0.000587013	MYOM2	0.000722249	MYCL	0.000611524
MDK	0.000654664	MDK	0.000654664	RPGRIP1L	0.000586916	HS3ST3B1	0.000722098	KCNIP2	0.000611524
NDNF	0.000654574	NDNF	0.000654574	FKBP14	0.0005869	CTF1	0.000721951	SRGAP1	0.000611099
LETM1	0.000653552	LETM1	0.000653552	SEPHS1	0.000586856	USP36	0.000721568	SLITRK5	0.000610674
MYCL	0.000653398	MYCL	0.000653398	S100A5	0.000586473	POLR2M	0.000721537	TM7SF2	0.000610251
FAM20C	0.000653316	FAM20C	0.000653316	MAF	0.000585605	SLAIN1	0.000721179	ZNF502	0.000610251
CRIP3	0.00065313	CRIP3	0.00065313	ARRDC5	0.000585553	C7orf31	0.00072104	RCC1L	0.000609828
TCAP	0.000653128	TCAP	0.000653128	EXOSC7	0.000585535	NCAPD3	0.000721038	REELD1	0.000609406
ZDHHC1	0.000653121	ZDHHC1	0.000653121	AC092329.4	0.000585451	AC027601.6	0.000720552	VCAN	0.000608986
ZNF724	0.000652784	ZNF724	0.000652784	AL591163.1	0.000584587	MED9	0.000720373	PEG10	0.000608566
C21orf2	0.0006526	C21orf2	0.0006526	AP001160.4	0.000584338	MIF4GD	0.000720334	ADGRF3	0.00060773
YIPF2	0.000652312	YIPF2	0.000652312	AC025171.4	0.000583841	FTO	0.000720244	DOK2	0.000607314
AC073046.1	0.000651929	AC073046.1	0.000651929	LINC002481	0.000583671	AL139330.1	0.000720208	GRIK5	0.000606898
GDPD1	0.000651896	GDPD1	0.000651896	TTC39A	0.000583616	MRPL45	0.000720192	LAMP5	0.000606898
CCR4	0.000651819	CCR4	0.000651819	ICMT	0.000583306	ARAP1-AS2	0.000720178	AC112220.4	0.000606898
POC1A	0.000651544	POC1A	0.000651544	MRPL3	0.000583119	LINC00861	0.000720084	RAB39A	0.000606483
OAS2	0.000651415	OAS2	0.000651415	UXT-AS1	0.00058291	AC015921.1	0.000719871	MAP3K10	0.000606483
AC024060.1	0.000651398	AC024060.1	0.000651398	ADNP-AS1	0.000582545	IFT46	0.000719854	HIST1H4I	0.000606483
CD226	0.000651217	CD226	0.000651217	ZNF691	0.00058229	TPRN	0.000719816	PIGU	0.00060607
AC106791.1	0.000651102	AC106791.1	0.000651102	GPR52	0.000581895	AC053513.1	0.000719458	AP002449.1	0.00060504
AC022034.1	0.00065073	AC022034.1	0.00065073	CERCAM	0.00058139	ANTKMT	0.000719362	THOC3	0.000604425
RNF112	0.000650641	RNF112	0.000650641	STK33	0.00058126	PRSS53	0.000719349	PRRT2	0.000604016
ZFP28	0.000650594	ZFP28	0.000650594	AC007098.1	0.000581255	MST1	0.000719239	TTC23	0.000603812
AC092140.1	0.000650476	AC092140.1	0.000650476	GSTM2	0.000581147	LINC01887	0.000718921	CD101	0.000603608
FBF1	0.000650381	FBF1	0.000650381	CASP7	0.00058073	SAMD1	0.000718712	GPHN	0.000603201
WWTR1	0.000650071	WWTR1	0.000650071	CACFD1	0.000580028	GATD3A	0.000718658	ARHGEF17	0.000603201
PEA15	0.000650023	PEA15	0.000650023	ZNF257	0.000579828	PDE11A	0.000718474	PGLYRP2	0.000602795
UTP4	0.000649855	UTP4	0.000649855	PRC1	0.000579764	AC109322.1	0.000718458	AL033543.1	0.00060239
XRCC3	0.000649734	XRCC3	0.000649734	ZNF649	0.000579504	TMPO	0.000718383	AL136131.3	0.000601985
DDX54	0.000649486	DDX54	0.000649486	TMEM8B	0.000578789	MRPL19	0.000718271	AL031123.4	0.000601985
PDGFC	0.000649451	PDGFC	0.000649451	AL353708.1	0.000578441	OR1A1	0.000718216	PDZD4	0.000601582
AC011450.1	0.000649379	AC011450.1	0.000649379	UBE2D4	0.000577756	SRC	0.000718127	AC027601.6	0.000601582
AC127024.4	0.000649268	AC127024.4	0.000649268	LINC00504	0.000577755	ACADS	0.000718094	SLC6A16	0.00060118
FAM102A	0.000649146	FAM102A	0.000649146	SCAANT1	0.000577642	SLC4A9	0.000717997	KCNJ3	0.000600778
PTGDR	0.000648851	PTGDR	0.000648851	AC025300.1	0.000577553	INPP5E	0.000717988	RPF2	0.000600778
TUT1	0.000648449	TUT1	0.000648449	CCDC14	0.00057713	CNTD1	0.000717967	TMEM19	0.000600778
ZFP30	0.000648069	ZFP30	0.000648069	AL928654.1	0.000576877	MCAM	0.000717847	PRELID2	0.000600778
AC105219.1	0.000648026	AC105219.1	0.000648026	HOXA9	0.000576207	FOXO3B	0.000717796	TRIP10	0.000600778
AC009542.1	0.000647935	AC009542.1	0.000647935	AC025423.4	0.000576161	HIST1H1B	0.000717665	TRAP1	0.000600378
MED24	0.000647769	MED24	0.000647769	STARD8	0.000575856	ZNF624	0.00071752	KBTBD8	0.000599978
ZMYND10	0.000647662	ZMYND10	0.000647662	UPRT	0.000575335	CDCP1	0.000717253	AC010336.6	0.000599978
ZWILCH	0.000647653	ZWILCH	0.000647653	PTK6	0.000574669	DCXR-DT	0.0007171	AP001372.2	0.000599182
TMC3-AS1	0.000647635	TMC3-AS1	0.000647635	FXN	0.00057464	MISP3	0.000717064	GNB3	0.000598785
AQP3	0.000647496	AQP3	0.000647496	RNF112	0.0005744	AL138963.1	0.00071696	AC090152.1	0.000598389
UTP3	0.000647348	UTP3	0.000647348	AC027601.6	0.000574302	AC091132.4	0.000716836	CNTF	0.000598389
AC004540.2	0.000647269	AC004540.2	0.000647269	ZNF546	0.000573744	CTBP1-DT	0.000716805	AP3B2	0.000597994
AC023813.1	0.000647168	AC023813.1	0.000647168	AC010280.2	0.000573693	ALKBH3	0.000716762	CBS	0.000597994
AC068631.1	0.000646856	AC068631.1	0.000646856	NOXRED1	0.000573618	PCSK5	0.000716714	DDX11	0.000596814
SYT12	0.000646012	SYT12	0.000646012	TMEM135	0.000572936	PPP1R37	0.00071671	AC015853.2	0.000596814
NARFL	0.000645253	NARFL	0.000645253	COL8A1	0.000571583	AKR1C1	0.00071671	PRDX4	0.000595642
EXOSC7	0.000645138	EXOSC7	0.000645138	LIPC-AS1	0.00057152	FAM20B	0.000716683	AC093525.7	0.000595253
AL360270.2	0.000644976	AL360270.2	0.000644976	MYCL	0.000571433	FBXO27	0.000716521	TRIM46	0.000594865
AL592071.1	0.000644219	AL592071.1	0.000644219	AC123567.2	0.00057097	INCENP	0.000716494	AL035681.1	0.000594477
POU6F1	0.000643813	POU6F1	0.000643813	SNHG22	0.000570537	AC092053.4	0.000716368	LINC01918	0.000594477
SQLE	0.000643755	SQLE	0.000643755	AC004938.2	0.000570381	EID2	0.000716302	HIP1R	0.000594284
PPAT	0.000643393	PPAT	0.000643393	ABHD14B	0.000569905	Z97989.1	0.00071621	LINC01268	0.000594091
C1orf159	0.000642654	C1orf159	0.000642654	INPP5E	0.000569488	AC109460.2	0.000716205	AP005899.1	0.000594091
C17orf100	0.000642299	C17orf100	0.000642299	EML6	0.000569465	FAAH	0.000716065	NIFK	0.000593705
AC099522.2	0.000642123	AC099522.2	0.000642123	RIPK4	0.000569454	LRPPRC	0.000715846	CYP2U1	0.000593705
KCTD6	0.00064186	KCTD6	0.00064186	AC007326.4	0.000568788	FRMD4A	0.000715723	NCKAP1	0.000593705
PRKACB	0.000641712	PRKACB	0.000641712	LRP3	0.000568103	HIST1H2AB	0.000715646	ZNF879	0.000593705
JSRP1	0.000641172	JSRP1	0.000641172	FAAH	0.000566927	AL353748.3	0.000715595	AL627422.2	0.000593705
MYL9	0.000640963	MYL9	0.000640963	DET1	0.00056623	MRPS33	0.000715265	CRHBP	0.000593321
MAP6D1	0.00064047	MAP6D1	0.00064047	LINC01146	0.000565925	AC244213.1	0.000715189	ITPR3	0.000592937
DOPEY1	0.000640399	DOPEY1	0.000640399	LINC01206	0.000565654	MAPK10	0.000714814	EEF2KMT	0.000592937
AC005520.2	0.000640208	AC005520.2	0.000640208	HRK	0.000565605	ZNF416	0.000714682	JRK	0.000592554
TF	0.000640092	TF	0.000640092	ZNF582	0.000565566	KCNJ6	0.000714543	SLC1A5	0.000592554
OPTN	0.000639863	OPTN	0.000639863	DIAPH3	0.000565404	AC009107.2	0.000714217	AC009228.1	0.000592554
MCM3AP-AS1	0.000639554	MCM3AP-AS1	0.000639554	ZNF181	0.000565401	DAG1	0.00071382	COL11A2	0.000592554
MIR181A1HG	0.000639517	MIR181A1HG	0.000639517	PPFIBP1	0.000565323	CD40	0.000713619	AL358781.2	0.000592554
AC025034.1	0.000639461	AC025034.1	0.000639461	AC091153.4	0.000564657	SLC20A2	0.000713541	RPS6KB2-AS1	0.000592554
CTIF	0.000639457	CTIF	0.000639457	ZNF41	0.000564531	LINC01550	0.000713488	PPAN	0.00059179
CARD11	0.000639455	CARD11	0.000639455	UTP25	0.000564278	SMG7-AS1	0.000713306	AL160408.2	0.00059179
AC097382.2	0.000639311	AC097382.2	0.000639311	AC015674.1	0.000564109	AC016596.1	0.000713281	AL731577.1	0.00059141
MMAB	0.000638863	MMAB	0.000638863	DCAKD	0.000564096	AC144652.1	0.000713247	COPZ2	0.00059103
AC004466.2	0.000638746	AC004466.2	0.000638746	KLF12	0.000563324	CDKN2B	0.000713078	ZNF678	0.000590651
ADNP-AS1	0.000638453	ADNP-AS1	0.000638453	ELAC1	0.000563024	SLC12A2	0.00071303	GRASP	0.000590651
GLTPD2	0.000638004	GLTPD2	0.000638004	FAM173B	0.000562906	AC107959.3	0.000712974	DCAF4	0.000590651
SV2A	0.000637617	SV2A	0.000637617	SYNJ2BP	0.000562687	AC024940.6	0.000712937	HACD3	0.000590651
AC253572.1	0.000637616	AC253572.1	0.000637616	MFSD6	0.000562632	C6orf99	0.000712886	AC006504.1	0.000590651
LINC00293	0.000637265	LINC00293	0.000637265	AL355499.1	0.000562186	AGPAT5	0.000712464	SCGB3A2	0.000590273
AL132986.1	0.000635999	AL132986.1	0.000635999	C11orf24	0.000561904	AL157938.2	0.000712394	NPIPB6	0.000590273
AC008280.3	0.000635591	AC008280.3	0.000635591	GLIS3	0.000561861	POLR3E	0.000711828	ADAMTS4	0.000589896
AC021242.3	0.000635299	AC021242.3	0.000635299	DHRS4	0.000561198	LSINCT5	0.00071178	HKR1	0.000589896
AL355499.1	0.000635257	AL355499.1	0.000635257	CAMK1	0.000560762	AC023424.3	0.000711562	FEN1	0.000588769
ABHD14B	0.000635189	ABHD14B	0.000635189	DCLRE1B	0.000560441	SPDYE1	0.000711528	ESF1	0.000588769
AL031670.1	0.000635131	AL031670.1	0.000635131	MAST1	0.000560351	ITPR1-DT	0.000711452	SAPCD1-AS1	0.000588395
MAP3K6	0.000635032	MAP3K6	0.000635032	SMN1	0.000560299	C6orf136	0.000711263	AL353759.1	0.000588022
ZNF670-ZNF695	0.000634852	ZNF670-ZNF695	0.000634852	CUBN	0.000560285	COQ5	0.000711203	SLC2A6	0.000587649
AC009779.3	0.000634611	AC009779.3	0.000634611	AL137786.1	0.00056005	AP005901.5	0.000711134	SLC25A5-AS1	0.000587649
AL133485.2	0.000634588	AL133485.2	0.000634588	GPR89B	0.000559847	SHROOM4	0.00071106	MIR4300HG	0.000587649
AC005005.4	0.000634489	AC005005.4	0.000634489	NEK3	0.000559197	QRFPR	0.000711023	KIF3A	0.000586907
AC016907.2	0.000634181	AC016907.2	0.000634181	TULP3	0.000559022	AC013264.1	0.000710958	AC245140.2	0.000586907
APOL3	0.000633361	APOL3	0.000633361	EPS8L2	0.000558699	AHCYL2	0.000710739	AC092301.1	0.000586907
CHEK2	0.000633262	CHEK2	0.000633262	AP000944.7	0.000558539	AC005034.6	0.00071053	RBM14-RBM4	0.000586907
NMNAT3	0.000633185	NMNAT3	0.000633185	RWDD2B	0.000558471	ZNF584	0.000710387	TKFC	0.000586537
CNIH3	0.000633111	CNIH3	0.000633111	H1FX-AS1	0.00055842	MTG1	0.000710176	CD3D	0.000586167
CD72	0.000633095	CD72	0.000633095	MCPH1-AS1	0.000558378	AL360091.3	0.000710154	AL590560.2	0.000585799
AC018557.1	0.000632996	AC018557.1	0.000632996	HLA-DOA	0.000558332	PEG10	0.000709819	TMEM42	0.000585431
AP005899.1	0.00063202	AP005899.1	0.00063202	AC011446.1	0.000558259	ZNF727	0.000709807	GCSH	0.000585431
NDUFB2-AS1	0.000631951	NDUFB2-AS1	0.000631951	ELAVL2	0.000558145	ABCF2	0.000709451	AC078962.3	0.000584698
FXN	0.000631721	FXN	0.000631721	NSMCE3	0.000557427	RHOBTB3	0.000709369	AC097534.1	0.000584698
ADO	0.000631481	ADO	0.000631481	DMGDH	0.000557165	AL355297.4	0.000708722	DCTD	0.000583968
AC097382.1	0.000631408	AC097382.1	0.000631408	TSPAN10	0.000557078	GMNN	0.000708337	PCYT2	0.000583968
AC132938.2	0.00063124	AC132938.2	0.00063124	STIL	0.000556726	TSPAN10	0.000708169	NHSL1	0.000583968
ANKS3	0.000630991	ANKS3	0.000630991	MYBL1	0.000556557	AL022069.1	0.000708056	NFE2L3	0.000583968
AC010894.2	0.000630921	AC010894.2	0.000630921	AC016065.1	0.000556417	E2F6	0.000707877	PACRGL	0.000583241
PODXL2	0.000630702	PODXL2	0.000630702	AC006001.2	0.00055593	MAGED1	0.000707463	GNG11	0.000583241
PDE4A	0.000630587	PDE4A	0.000630587	LINC01871	0.000554912	POLD1	0.000707032	AC008149.2	0.000583241
HES2	0.000630309	HES2	0.000630309	AL596325.2	0.000554823	RPP30	0.000706985	WDR27	0.000582878
SH2D1B	0.000629672	SH2D1B	0.000629672	HLTF	0.000554426	CLEC4F	0.000706681	SUGCT	0.000582878
NECAB3	0.000629635	NECAB3	0.000629635	FAM173A	0.000554327	C10orf143	0.000706601	LHFPL4	0.000582517
BLM	0.000629536	BLM	0.000629536	AC015853.2	0.000554242	AC016542.1	0.000706595	TMEM176B	0.000582156
ABHD1	0.000629256	ABHD1	0.000629256	RBM45	0.000554229	AC021097.1	0.000706582	FAM222A	0.000582156
STARD5	0.000629097	STARD5	0.000629097	METRN	0.000553826	CLIP4	0.00070656	S1PR1	0.000581796
AC087893.2	0.000628728	AC087893.2	0.000628728	SLC37A4	0.000553809	TMEM252	0.000705757	LINC02449	0.000581436
C1orf21	0.000627928	C1orf21	0.000627928	TRMT61A	0.000553691	LINC02054	0.000705146	PEPD	0.00058072
CDCA4	0.000627828	CDCA4	0.000627828	DPP3	0.000553413	POLR3C	0.000704943	AC103563.9	0.00058072
LINC02021	0.000627755	LINC02021	0.000627755	MYC	0.000552713	TOGARAM2	0.000704895	CCDC120	0.00058072
SCN1A-AS1	0.000627657	SCN1A-AS1	0.000627657	ADGRV1	0.000552466	KMO	0.000704653	FAM228A	0.00058072
ATOH8	0.000627356	ATOH8	0.000627356	EPB41L2	0.000552434	TMEM254-AS1	0.000704617	EFHB	0.000580363
CFL2	0.000626828	CFL2	0.000626828	WDR77	0.000551907	RAB34	0.000704567	AL136368.1	0.000580006
TMEM176A	0.00062669	TMEM176A	0.00062669	DSEL	0.000550948	TRIM16	0.000704489	GALNT6	0.00057965
PPFIBP1	0.000626314	PPFIBP1	0.000626314	NARFL	0.000550894	APOA1-AS	0.000704395	COL6A2	0.000579295
INSL6	0.000626177	INSL6	0.000626177	SCRG1	0.000550849	BDH2	0.000704268	AL445253.1	0.000579295
AC012676.1	0.000624916	AC012676.1	0.000624916	LINC01231	0.000550793	AC113410.4	0.000703948	ZSCAN21	0.000578941
GRHL1	0.000624805	GRHL1	0.000624805	FAH	0.000550743	ZNF280C	0.00070387	AC100830.1	0.000578941
AC096970.1	0.000624792	AC096970.1	0.000624792	FANCG	0.000550712	UPRT	0.000703854	AC024560.4	0.000578588
NHEJ1	0.000624623	NHEJ1	0.000624623	KNOP1	0.000550667	C3orf58	0.000703573	AP000553.8	0.000578588
RUSC1-AS1	0.00062443	RUSC1-AS1	0.00062443	Z97989.1	0.000550352	SLC27A5	0.00070355	AC006238.2	0.000578588
AC073655.2	0.000624107	AC073655.2	0.000624107	AL021368.2	0.000550118	ZBTB3	0.000703046	GFI1	0.000578235
CREG2	0.000623418	CREG2	0.000623418	TIGD5	0.000549897	AL139383.1	0.000702893	AL603832.1	0.000578235
TSR1	0.000623392	TSR1	0.000623392	KBTBD8	0.000549755	LPAR4	0.000702465	CXCL14	0.000578235
IGSF1	0.000623331	IGSF1	0.000623331	PPP2R3A	0.000549234	UGDH-AS1	0.000702446	ZNF727	0.000578235
AC008074.3	0.000623261	AC008074.3	0.000623261	AC022137.4	0.000548146	FMNL2	0.000702301	STIM2-AS1	0.000577531
ST6GALNAC6	0.000623189	ST6GALNAC6	0.000623189	ORC6	0.000547887	AC110792.4	0.000702053	B3GALT5-AS1	0.000577531
ATP8B2	0.000622807	ATP8B2	0.000622807	AL031985.3	0.000547878	CYP1B1	0.000701949	AP001057.1	0.000577531
SFMBT1	0.000622541	SFMBT1	0.000622541	NDUFAF2	0.00054759	ZNF566	0.00070176	RGS7	0.00057718
SOGA1	0.000622464	SOGA1	0.000622464	LINC02803	0.000547542	CBY1	0.000701606	NMNAT3	0.00057718
AC025300.1	0.000622225	AC025300.1	0.000622225	ST6GALNAC4	0.000547416	EPB41L2	0.000701428	AC073641.1	0.00057718
CACFD1	0.000622176	CACFD1	0.000622176	AP001267.1	0.000547106	BHLHE40-AS1	0.000700916	ZNF354B	0.000576481
SLC27A5	0.000622063	SLC27A5	0.000622063	AC104118.1	0.000546057	ZNF548	0.00070016	MIER2	0.000576481
EPCAM	0.000621931	EPCAM	0.000621931	AC009121.2	0.000545936	METTL18	0.000700084	C2CD4B	0.000576481
SCMH1	0.000621778	SCMH1	0.000621778	KANK1	0.000545826	PBDC1	0.000699981	CNFN	0.000576133
SHQ1	0.000621694	SHQ1	0.000621694	LINC01836	0.000545751	HP	0.000699962	FRRS1	0.000576133
AC092653.1	0.000621637	AC092653.1	0.000621637	AC009948.4	0.000545521	PVT1	0.000699527	PDZD3	0.000576133
IGF2BP2	0.00062161	IGF2BP2	0.00062161	VARS	0.000544936	AL121832.2	0.000699473	ZNF236-DT	0.000575785
AC055839.2	0.00062124	AC055839.2	0.00062124	AC068631.1	0.000544809	AL024507.2	0.000699424	ATP5S	0.000575785
AFDN-DT	0.000621218	AFDN-DT	0.000621218	CFAP97	0.000544739	OR52I1	0.000699358	PDCL3	0.000575437
NCKAP1	0.000621117	NCKAP1	0.000621117	PPP5C	0.000544561	AC116407.2	0.000698903	AL078600.1	0.000575091
MYH7B	0.000621008	MYH7B	0.000621008	AL109615.2	0.000544532	AAR2	0.000698686	AC091180.2	0.000575091
TAF1C	0.000620582	TAF1C	0.000620582	NCAM1	0.000544012	UBA6-AS1	0.000698457	ARHGEF12	0.000574745
PCAT7	0.000620387	PCAT7	0.000620387	AL009176.1	0.000543857	CETP	0.00069804	AL138966.2	0.000574745
FN3KRP	0.00062023	FN3KRP	0.00062023	SAC3D1	0.000543796	SLX1A	0.000697999	AL353608.2	0.0005744
AL020996.1	0.000620187	AL020996.1	0.000620187	CDK4	0.000543736	C20orf96	0.000697848	BVES	0.0005744
MEG3	0.000619913	MEG3	0.000619913	TPX2	0.000543418	NUDT17	0.00069773	AC018926.1	0.000574055
AC016769.6	0.000619604	AC016769.6	0.000619604	GRWD1	0.000543377	TTYH1	0.000697679	B3GLCT	0.000573712
RSF1-IT2	0.000619443	RSF1-IT2	0.000619443	TMC3-AS1	0.000543224	AC097065.2	0.000697644	AC013451.2	0.000573712
LRRCC1	0.000619435	LRRCC1	0.000619435	NSDHL	0.000542852	ZNF571-AS1	0.000697399	FARS2	0.000573369
MEIOC	0.000618691	MEIOC	0.000618691	ZNF510	0.00054259	PLXNA3	0.000697316	ZDHHC8	0.000573369
AC008532.1	0.000618423	AC008532.1	0.000618423	AC114763.1	0.000542349	TAS2R30	0.000696909	KRBA2	0.000573026
MOB1B	0.000617604	MOB1B	0.000617604	CD3E	0.000541608	TRAP1	0.000696703	SHLD2	0.000573026
RAB30	0.00061631	RAB30	0.00061631	TFB2M	0.00054129	HSF2	0.000696139	SAXO2	0.000573026
MAP1A	0.00061625	MAP1A	0.00061625	SLIT1	0.000540788	C5orf66	0.000695971	AGBL1	0.000573026
ZNF790-AS1	0.00061459	ZNF790-AS1	0.00061459	AL031602.2	0.000540722	PNMA6A	0.000695834	ITPRIPL1	0.000572684
ST6GALNAC4	0.000614579	ST6GALNAC4	0.000614579	MMEL1	0.000540708	AC011498.1	0.000695538	PAQR8	0.000572684
GALNT6	0.000614304	GALNT6	0.000614304	POPDC2	0.000540532	AL449363.2	0.000695352	DERL3	0.000572343
ACP2	0.000614023	ACP2	0.000614023	AC023424.3	0.00054017	AC024560.5	0.000695123	AC007383.3	0.000572343
MCAM	0.00061399	MCAM	0.00061399	PPP1R16B	0.000540032	SCAMP1-AS1	0.000694766	AC009315.1	0.000572343
AC093827.4	0.000613958	AC093827.4	0.000613958	STAM-AS1	0.000539829	AL110114.1	0.000694263	AC022001.3	0.000572003
NR2C2AP	0.000613641	NR2C2AP	0.000613641	PRG4	0.000539759	AZIN2	0.000694246	MRTO4	0.000571663
AC091153.4	0.000613453	AC091153.4	0.000613453	AC005332.5	0.000539501	STX8	0.00069417	AC005921.2	0.000571663
NABP2	0.000613393	NABP2	0.000613393	SERPINI1	0.000539042	LINC02458	0.000694096	AC114956.3	0.000571663
CDC7	0.000612532	CDC7	0.000612532	RNF217-AS1	0.000538688	GOT2	0.000694054	AC091769.2	0.000571663
HNF1A-AS1	0.000612516	HNF1A-AS1	0.000612516	C1orf109	0.000538585	SPA17	0.000693969	AC099550.1	0.000571663
CYP21A2	0.000612447	CYP21A2	0.000612447	AC105265.4	0.000538422	AL161756.1	0.000693907	UFSP1	0.000570648
COL17A1	0.000612363	COL17A1	0.000612363	LANCL1	0.000538403	AC244197.2	0.000693815	ZNF337	0.000569639
CELF2-DT	0.000612342	CELF2-DT	0.000612342	SMC2	0.00053829	DHX57	0.000693379	ZNF724	0.000569639
AC011676.4	0.000612321	AC011676.4	0.000612321	HIVEP3	0.000538241	BVES	0.000692966	FPGS	0.000569303
AC008429.1	0.000611884	AC008429.1	0.000611884	EEF1E1	0.00053808	MAST2	0.000692801	DLGAP3	0.000569303
AL354892.3	0.000611712	AL354892.3	0.000611712	FCRL6	0.000537942	ZNF630	0.000692775	PPEF1	0.000569303
DNM1	0.000611391	DNM1	0.000611391	AL023653.1	0.000537766	AC004847.1	0.000692752	ADHFE1	0.000568969
TMEM252	0.000611203	TMEM252	0.000611203	NEDD4L	0.000537445	TYSND1	0.000692669	AC009226.1	0.000568969
WWOX	0.000610793	WWOX	0.000610793	GNRH1	0.000537299	AC109597.1	0.000692458	KANK1	0.000568969
MCM4	0.000610691	MCM4	0.000610691	AC021321.2	0.000537106	AC009522.1	0.000692319	AL139041.1	0.000568969
LINC01857	0.000610289	LINC01857	0.000610289	AC016542.1	0.000536929	BACH1-AS1	0.000692318	AL109923.1	0.000568969
AL158801.2	0.000610288	AL158801.2	0.000610288	PNPLA4	0.000536787	HIST1H2AL	0.000692161	AL162456.1	0.000568635
AC232271.1	0.000610282	AC232271.1	0.000610282	DPH6	0.000536698	CEP126	0.000692046	CR2	0.000568302
TAS2R30	0.000609716	TAS2R30	0.000609716	LGALS4	0.00053653	LINC02614	0.000691878	AL021978.1	0.000568302
POLR3E	0.000609483	POLR3E	0.000609483	MTRES1	0.000536497	MRPS18A	0.000691484	TTR	0.000568302
CCDC120	0.000609465	CCDC120	0.000609465	AP002762.3	0.000535965	SHROOM1	0.000691262	AC232271.1	0.000568302
PCA3	0.000609368	PCA3	0.000609368	SLC25A34	0.000535938	TFEC	0.000690735	LMNA	0.000567969
L1TD1	0.00060914	L1TD1	0.00060914	SLC7A14	0.00053587	CENPN	0.000690111	METTL17	0.000567969
EXOSC2	0.000609078	EXOSC2	0.000609078	QTRT1	0.000535496	AC211486.2	0.000689964	PLXNA1	0.000567969
DUS4L	0.000609076	DUS4L	0.000609076	AP005131.6	0.000535458	MNAT1	0.000689498	HSPA2	0.000567969
AC007365.1	0.000608863	AC007365.1	0.000608863	ARHGEF12	0.000535425	DNAL4	0.000689047	GINS3	0.000567969
AL356019.2	0.000608201	AL356019.2	0.000608201	AC008897.3	0.000535361	VCAN	0.000689021	AC024909.2	0.000567969
ZNF2	0.000608039	ZNF2	0.000608039	HOXA1	0.000535243	AC002091.1	0.000688985	TCTN2	0.000567969
TRIO	0.000608019	TRIO	0.000608019	PEMT	0.000535181	ZNF121	0.00068855	ALG3	0.000567306
GEMIN6	0.000607724	GEMIN6	0.000607724	PLEKHG1	0.00053494	AL109614.1	0.000688452	CDCA8	0.000566975
RPS6KB2-AS1	0.000607518	RPS6KB2-AS1	0.000607518	FP326651.1	0.0005349	AL050343.2	0.000688279	PCDHGA5	0.000566975
KDM1A	0.000607489	KDM1A	0.000607489	AC021127.1	0.000534416	ANKRD16	0.000688022	LINC02739	0.000566975
RBM15-AS1	0.000607338	RBM15-AS1	0.000607338	AC048341.2	0.000534242	AC093752.2	0.000687758	SDSL	0.000566975
CRELD1	0.000607198	CRELD1	0.000607198	VASH2	0.00053397	AC012313.1	0.000687336	ATCAY	0.000566975
AC007569.1	0.000607011	AC007569.1	0.000607011	C21orf62	0.00053387	AC116096.1	0.000687183	IGLV1-40	0.000566975
UBAP1L	0.000606868	UBAP1L	0.000606868	ZNF382	0.000533561	ADAM32	0.000686799	TBC1D31	0.000566645
ACBD4	0.000606738	ACBD4	0.000606738	AL604028.1	0.000533555	DSG2	0.000686716	WWOX	0.000566645
PDP2	0.00060673	PDP2	0.00060673	AGAP9	0.000532812	TP53RK	0.000686565	HULC	0.000566645
SRM	0.000606415	SRM	0.000606415	CELA1	0.00053252	CLECL1	0.000686525	C16orf58	0.000566316
DHH	0.000606161	DHH	0.000606161	NEURL1	0.000531954	OXNAD1	0.000686415	KRT18	0.000566316
METTL13	0.000606125	METTL13	0.000606125	NMB	0.000531887	AC103858.2	0.000686401	EPB41L2	0.000565987
NCALD	0.000605623	NCALD	0.000605623	AC133550.3	0.00053147	AC079305.1	0.000686358	LRRC2	0.000565987
A1BG-AS1	0.000605259	A1BG-AS1	0.000605259	CRTAM	0.00053146	DPH5	0.000686197	PLAG1	0.000565987
AL162431.1	0.000605228	AL162431.1	0.000605228	SPAG5	0.000531323	NAA30	0.000685953	SERPINF2	0.000565659
TM7SF2	0.000605227	TM7SF2	0.000605227	MACC1	0.000531289	TMED6	0.000685473	KIAA0895L	0.000565332
BACH2	0.000605227	BACH2	0.000605227	AC020915.3	0.000531247	CLDND2	0.000684688	GRAP	0.000565005
AC005730.3	0.000605152	AC005730.3	0.000605152	ANKRD23	0.000531158	AP000704.1	0.000684686	ZNF568	0.000565005
AL662797.1	0.000605043	AL662797.1	0.000605043	HULC	0.000531029	GNA11	0.00068456	FAIM	0.000564678
AC036108.4	0.000604982	AC036108.4	0.000604982	SOCS2	0.000531	AC069368.2	0.000684029	CCDC180	0.000564678
AC092171.5	0.000604733	AC092171.5	0.000604733	HSPA2	0.000530946	DYNC2LI1	0.00068379	LIMS2	0.000564678
AC245060.6	0.000604587	AC245060.6	0.000604587	AC010201.2	0.000530929	LCA5L	0.000683567	GLTPD2	0.000564678
LINC01952	0.000604581	LINC01952	0.000604581	AL353804.1	0.000530916	TMEM64	0.000683491	AL034417.4	0.000564353
SYNGAP1	0.00060448	SYNGAP1	0.00060448	PCDH9	0.000530897	SAMD4A	0.000683274	CEP85	0.000563703
SLC10A7	0.000604345	SLC10A7	0.000604345	STAP1	0.00053078	PER3	0.000682926	ADAMTS13	0.000563703
ZNF526	0.000603069	ZNF526	0.000603069	ZMYND11	0.000530778	FHL2	0.000680909	AC061992.1	0.000563703
OSBPL7	0.000602874	OSBPL7	0.000602874	SERGEF	0.000530777	NR3C2	0.000680597	CPLANE1	0.000562733
AL049840.6	0.000602794	AL049840.6	0.000602794	RPA4	0.000529793	SPAG6	0.00067956	SLC35D2	0.000562733
RAD51D	0.000601245	RAD51D	0.000601245	AC037487.1	0.00052966	AC010245.2	0.000679027	AL450468.2	0.000562733
CTRC	0.000600218	CTRC	0.000600218	AC022087.1	0.000529565	HIP1R	0.000678904	MCUB	0.00056209
NBPF3	0.000600097	NBPF3	0.000600097	KMO	0.000529515	KCNMB3	0.000678874	SELENOM	0.00056209
TPRN	0.000599947	TPRN	0.000599947	AC066580.1	0.0005291	SOS1-IT1	0.000678522	TRAIP	0.00056209
AL591623.1	0.000599826	AL591623.1	0.000599826	ZNF783	0.000528931	ATP2C2	0.00067805	SAPCD2	0.00056209
NAXE	0.000599824	NAXE	0.000599824	CYP4V2	0.00052873	B4GALT2	0.00067775	FGFRL1	0.000561769
AC002553.1	0.000598693	AC002553.1	0.000598693	UBXN8	0.000528689	CADM1	0.00067706	LRRCC1	0.000561769
AC011446.1	0.000598335	AC011446.1	0.000598335	MLH3	0.000528504	GRHL1	0.00067685	SCRIB	0.000561769
AL590787.1	0.000598262	AL590787.1	0.000598262	ZNF550	0.000528247	ZNF678	0.000675723	TUBGCP5	0.000561769
AMIGO2	0.000598216	AMIGO2	0.000598216	NEMP2	0.000528086	AC122129.1	0.000675538	TGFBR3L	0.000561769
ZNF79	0.000598023	ZNF79	0.000598023	AC109460.2	0.000527999	NUDT9	0.000675419	ZNF562	0.000561449
AL132656.3	0.000597946	AL132656.3	0.000597946	PDCD1LG2	0.000527884	PSD	0.000675249	AC004130.2	0.000561449
VASH2	0.000597512	VASH2	0.000597512	EGFL8	0.000527847	KIF11	0.000674536	PIPOX	0.000561449
AL158154.2	0.000596484	AL158154.2	0.000596484	AC021242.3	0.000527807	DET1	0.000674367	PDXP	0.00056081
OR3A3	0.000596103	OR3A3	0.000596103	CLDN12	0.000527648	ALPK3	0.000673789	SLC1A7	0.000560174
AL137779.1	0.00059541	AL137779.1	0.00059541	HAUS7	0.000527469	AC234772.3	0.000673726	AC010203.2	0.000559857
ZNF790	0.000595399	ZNF790	0.000595399	CROCC	0.000526509	SH2D1A	0.000672963	GPR180	0.00055954
LINC02334	0.000595368	LINC02334	0.000595368	RNASEK-C17orf49	0.000526474	AC024267.6	0.00067293	RIOX2	0.000559224
LINC00534	0.00059483	LINC00534	0.00059483	ARMC9	0.000526263	HSD11B1L	0.000672916	AL031772.1	0.000558593
AC027097.2	0.000594595	AC027097.2	0.000594595	PTGIR	0.000526148	EIF2D	0.000672384	AP006259.1	0.000558593
RAI1	0.000594365	RAI1	0.000594365	ALG8	0.000525906	CCDC24	0.000672078	ENGASE	0.000557965
MMP23B	0.000594343	MMP23B	0.000594343	CATSPER2	0.00052524	AC133919.2	0.00067171	SMIM11A	0.000557965
DSG2	0.000594087	DSG2	0.000594087	AC006008.1	0.000525091	LINC01703	0.000670663	PPP5C	0.000557652
PLCXD1	0.000593857	PLCXD1	0.000593857	GFI1	0.000524923	AP000542.3	0.000670598	HLA-DQA2	0.000557339
PRR29-AS1	0.000593692	PRR29-AS1	0.000593692	IMPG2	0.000524847	EFCAB5	0.000670516	NDUFAF8	0.000557339
BHLHE40-AS1	0.000593625	BHLHE40-AS1	0.000593625	AC114802.1	0.000524794	CCDC114	0.000669918	GRWD1	0.000557339
NAGPA	0.000593619	NAGPA	0.000593619	HAVCR2	0.000524582	SPAG4	0.000669676	CLDN4	0.000557339
ZNF577	0.000593338	ZNF577	0.000593338	STRIP2	0.000523508	LINC00504	0.000669177	AL356488.2	0.000557027
LHX4	0.00059304	LHX4	0.00059304	AC127496.5	0.000523126	AL050309.1	0.000669126	AC008033.3	0.000556715
HOXA4	0.00059303	HOXA4	0.00059303	AC004556.3	0.000522799	TTYH3	0.000668082	NAF1	0.000556715
PKD1	0.000592321	PKD1	0.000592321	ZRANB3	0.000522503	DUS3L	0.000668024	UCN	0.000556094
SLC25A25	0.000592255	SLC25A25	0.000592255	NRROS	0.000522312	NAPA-AS1	0.000667901	MIR17HG	0.000556094
FBXL22	0.000592142	FBXL22	0.000592142	IKBKE	0.000522041	MAPK8IP1	0.000667415	SLC25A27	0.000555475
DNHD1	0.000592122	DNHD1	0.000592122	BX890604.2	0.000521849	AL096870.8	0.000667341	C17orf100	0.000555166
LGALS9B	0.00059089	LGALS9B	0.00059089	DCAF17	0.000521826	BX322234.1	0.000667074	ICOSLG	0.000555166
FANCG	0.000589579	FANCG	0.000589579	AC116407.1	0.000521252	AC092953.2	0.000666672	HIST1H2BI	0.000555166
TSPAN17	0.000589523	TSPAN17	0.000589523	C11orf49	0.000521233	KLHL17	0.000666347	DROSHA	0.000554858
AC124068.2	0.000589436	AC124068.2	0.000589436	AC253572.1	0.000521071	ZNF589	0.000666232	C16orf86	0.000554858
AL023653.1	0.000589349	AL023653.1	0.000589349	AC097534.2	0.000520674	CCDC180	0.000665437	RBM15-AS1	0.000554858
SLC1A4	0.000589193	SLC1A4	0.000589193	AC010894.2	0.000520444	AP001033.1	0.000665427	AL132656.2	0.000554858
AJ009632.2	0.000589132	AJ009632.2	0.000589132	AC053513.2	0.000519842	AL031595.3	0.000665041	ABHD14A	0.00055455
NFASC	0.000588697	NFASC	0.000588697	ZNF570	0.00051967	OBI1	0.000664947	FAM24B	0.00055455
NR2F6	0.000588644	NR2F6	0.000588644	AC027682.2	0.000519605	KCNMB2-AS1	0.000664592	LIN9	0.00055455
LINC01819	0.000588399	LINC01819	0.000588399	AL360270.3	0.000519494	AL603824.1	0.000664466	AP002358.1	0.000554243
GPR89B	0.000588202	GPR89B	0.000588202	AC099343.2	0.000518905	MBNL1-AS1	0.000663662	AC008079.2	0.000554243
AIPL1	0.000588142	AIPL1	0.000588142	KIF18A	0.000518848	CCRL2	0.000663272	ALMS1	0.000553937
ZNF570	0.000588054	ZNF570	0.000588054	ZNF667-AS1	0.000518788	ARV1	0.000662716	RMDN3	0.000553937
UCP3	0.00058805	UCP3	0.00058805	AC005332.3	0.000518669	MSANTD2	0.000662664	AC053513.1	0.000553937
AC018797.3	0.000587582	AC018797.3	0.000587582	DERL3	0.000518646	LOXHD1	0.000662426	AC091057.2	0.000553937
CENPJ	0.000587461	CENPJ	0.000587461	RBBP9	0.000518404	AL139274.2	0.000661258	TLE2	0.000553937
MAST2	0.000587193	MAST2	0.000587193	AC083900.1	0.000518316	AL442003.1	0.000660784	HIST2H3PS2	0.000553631
ACOT11	0.000586833	ACOT11	0.000586833	AL157936.1	0.000518312	APOL3	0.000660588	LRP12	0.000553631
AP001107.1	0.000586747	AP001107.1	0.000586747	FAM161A	0.00051819	AC009812.3	0.000660505	FERMT2	0.000553631
PDIK1L	0.000586632	PDIK1L	0.000586632	DENND11	0.000518122	DCBLD1	0.000659814	AL590822.3	0.000553631
AC022893.1	0.000586556	AC022893.1	0.000586556	CDC7	0.000517733	AL928654.1	0.000659705	ZDHHC14	0.000553325
PPP1R12A-AS1	0.000586092	PPP1R12A-AS1	0.000586092	PLAT	0.000517721	AL662844.3	0.000658467	CASC15	0.000552716
CD40	0.000586049	CD40	0.000586049	C20orf144	0.000517716	PXMP2	0.000658383	LIPT2	0.000552412
AC008897.2	0.000585789	AC008897.2	0.000585789	RAB15	0.000517662	IFT81	0.000658349	KLRC1	0.000552412
ATCAY	0.000584945	ATCAY	0.000584945	FANCF	0.000517552	AC121338.1	0.00065752	RHEBL1	0.000552412
BEGAIN	0.000584573	BEGAIN	0.000584573	AC010531.3	0.000517425	Z95118.2	0.000657099	ELP6	0.000552109
IL6R-AS1	0.00058452	IL6R-AS1	0.00058452	ZNF275	0.000517369	AC097662.1	0.000656609	NDUFAF2	0.000552109
POU5F1	0.000584503	POU5F1	0.000584503	XCL2	0.000517366	RNASEH2A	0.000656015	MCM2	0.000552109
AL360270.1	0.000584473	AL360270.1	0.000584473	LANCL2	0.000516992	CLBA1	0.000655395	AC139530.3	0.000552109
REG1A	0.000584343	REG1A	0.000584343	AC004540.1	0.000516872	AL020996.1	0.000654992	TRABD2A	0.000551806
LRRN2	0.000583866	LRRN2	0.000583866	FECH	0.000516752	AC245060.6	0.000653289	GOLGA7B	0.000551806
IL27	0.000583864	IL27	0.000583864	AC015819.2	0.000516474	SLC35E4	0.00065174	AC069277.1	0.000551806
LINC02175	0.000583765	LINC02175	0.000583765	AC011447.3	0.000516044	AL136162.1	0.000651056	MMP23B	0.000551202
ZNF257	0.000583021	ZNF257	0.000583021	AC078789.1	0.000515679	PBX1	0.000650597	OBSL1	0.000551202
MCM2	0.00058256	MCM2	0.00058256	ORM2	0.000515667	FANCI	0.000649089	KIF15	0.000551202
MYCBP2-AS1	0.000581955	MYCBP2-AS1	0.000581955	SFXN4	0.000515463	HFE	0.00064711	SLC41A2	0.000551202
MCPH1-AS1	0.000581903	MCPH1-AS1	0.000581903	ACAD11	0.000515184	AC005523.2	0.000646919	GIPR	0.000551202
DCAKD	0.000581227	DCAKD	0.000581227	DYNC2LI1	0.000515143	SHE	0.000644977	LINC02205	0.000551202
DNAAF5	0.000581065	DNAAF5	0.000581065	MAST2	0.000514981	NDUFAF8	0.000640429	ZNF546	0.0005506
RAMACL	0.00058103	RAMACL	0.00058103	AL121899.1	0.000514841	MCPH1-AS1	0.000638827	ZNF275	0.0005506
KRTCAP3	0.000580724	KRTCAP3	0.000580724	CACHD1	0.000514742	SLC25A5-AS1	0.000636189	IGKV1-39	0.0005503
FLYWCH1	0.000580565	FLYWCH1	0.000580565	NME1	0.000514553	TMEM135	0.000627407	COL1A1	0.0005503
LINC01133	0.00058056	LINC01133	0.00058056	C8orf82	0.000513228	IKZF2	0.000626601	SLC29A4	0.00055
IFRD2	0.000580435	IFRD2	0.000580435	DHX37	0.00051309	SLC6A12	0.000624855	LINC00598	0.00055
FSD2	0.000579685	FSD2	0.000579685	ZNF689	0.000512784	AC105046.2	0.000623218	C1QA	0.00055
LINC00504	0.000579501	LINC00504	0.000579501	FER	0.00051277	AP1S1	0.000621005	TMEM52B	0.00055
SLC25A19	0.000579449	SLC25A19	0.000579449	LINC01275	0.000512741	AL133551.1	0.000620372	AL355999.1	0.000549701
S1PR5	0.000579356	S1PR5	0.000579356	AL591623.1	0.000512405	LMO7	0.000613998	TAT-AS1	0.000549701
LCMT2	0.000579329	LCMT2	0.000579329	AC025034.1	0.000512331	PCED1B	0.000602234	TTYH1	0.000549403
PLEKHD1	0.000579139	PLEKHD1	0.000579139	AC092652.1	0.000512116	LRRC74B	0.000601265	GEMIN7-AS1	0.000549105
AC020978.5	0.000579048	AC020978.5	0.000579048	FAXDC2	0.000511071	PDYN-AS1	0.000598097	FCRL3	0.000548807
CA13	0.000578729	CA13	0.000578729	AC232271.1	0.000510508	MS4A4E	0.000595144	CARNS1	0.000548214
WDR89	0.000578446	WDR89	0.000578446	TAS2R31	0.000510496	TRPM3	0.000582916	AC116667.1	0.000548214
TULP3	0.000577673	TULP3	0.000577673	AC024451.4	0.000510367	ST6GALNAC4	0.000578134	AC022087.1	0.000547918
ERAL1	0.000577587	ERAL1	0.000577587	AC099332.1	0.000510228	CCR5AS	0.000575058	VARS	0.000547327
SLC37A4	0.000577292	SLC37A4	0.000577292	SLC23A3	0.000510087	BRD3OS	0.000488625	TPRN	0.000547327
PELP1	0.00057724	PELP1	0.00057724	DHCR7	0.000509805	HIST1H3H	0.000486221	URB1-AS1	0.000547327
OR2A25	0.000576862	OR2A25	0.000576862	MIR17HG	0.000509506	AC051619.6	0.000479338	PINK1-AS	0.000547327
EIF5AL1	0.000576209	EIF5AL1	0.000576209	MME-AS1	0.000508747	LINC01560	0.000477871	HDC	0.000547327
ZDHHC23	0.000575961	ZDHHC23	0.000575961	CALHM2	0.000508621	SLC22A13	0.000471351	ASF1A	0.000547033
REELD1	0.000575058	REELD1	0.000575058	AP005262.2	0.000507957	AL121820.3	0.000463011	GPR153	0.000547033
AP000350.6	0.000574406	AP000350.6	0.000574406	POLN	0.00050781	NOB1	0.000457517	ZNF565	0.000547033
CDC42BPB	0.000573618	CDC42BPB	0.000573618	MS4A2	0.000507543	CKB	0.00045663	FAM86B1	0.000547033
ZNF248	0.000572237	ZNF248	0.000572237	AC007192.2	0.000507407	ZDBF2	0.000455314	LINC01568	0.000547033
LILRB4	0.000571943	LILRB4	0.000571943	AC106774.10	0.00050682	UNG	0.00045316	PCOLCE	0.000546739
AL138756.1	0.000571882	AL138756.1	0.000571882	AP003419.2	0.000506423	CENPH	0.000450634	COA4	0.000546739
PSPH	0.000571767	PSPH	0.000571767	UGDH	0.000506376	ZFP64	0.000450634	LAGE3	0.000546739
COL7A1	0.000571718	COL7A1	0.000571718	TRUB2	0.000506295	KLC2	0.000450634	IL7R	0.000546153
PACRGL	0.00057079	PACRGL	0.00057079	NHEJ1	0.00050622	HLA-DOA	0.000449806	TAF9B	0.00054586
AC104389.4	0.000569579	AC104389.4	0.000569579	PLXNA3	0.000506185	AC092802.1	0.000449806	ITGA9-AS1	0.000545568
RORA	0.000568635	RORA	0.000568635	SLC25A19	0.000506155	PROS1	0.000448171	DNAH10	0.000545277
ZNF777	0.000568569	ZNF777	0.000568569	AC006504.5	0.000506064	KIF19	0.000448171	AC092620.2	0.000544696
AL109930.1	0.000567346	AL109930.1	0.000567346	DOLPP1	0.000505163	MEG3	0.000447363	CPNE8	0.000544406
ANKLE1	0.000566927	ANKLE1	0.000566927	ITPRIP-AS1	0.000505107	AC138230.1	0.000447363	BX890604.2	0.000544406
NRROS	0.000566744	NRROS	0.000566744	MEIOC	0.000505101	ST6GAL2	0.000447363	ANKS6	0.000544406
SMIM13	0.000565813	SMIM13	0.000565813	TSEN54	0.000504948	AC009779.2	0.000446562	RPS6KL1	0.000544406
PDSS1	0.000565402	PDSS1	0.000565402	AC022517.1	0.000504906	DMC1	0.000446562	HEXA-AS1	0.000543827
PIF1	0.000564483	PIF1	0.000564483	USP30-AS1	0.000504864	SLC25A42	0.000446562	AC083880.1	0.000543827
AC025160.1	0.000563917	AC025160.1	0.000563917	SPIN4	0.000504681	AC006027.1	0.000446562	ANKRD46	0.000542963
ASB2	0.00056366	ASB2	0.00056366	CEACAM6	0.000504577	STARD8	0.000445767	TMEM241	0.000542963
TMEM267	0.000563466	TMEM267	0.000563466	AC068580.4	0.00050432	VANGL1	0.000444979	NAGS	0.000542963
AGMAT	0.000562349	AGMAT	0.000562349	CLNK	0.000504006	SLC25A27	0.000444979	TARBP2	0.000542676
AP003354.2	0.000562012	AP003354.2	0.000562012	IKZF2	0.00050395	AC009090.1	0.000444979	SPDYE5	0.000542676
AC244197.2	0.000561503	AC244197.2	0.000561503	VMO1	0.000503797	TTC28	0.000443421	AC011468.1	0.000542676
SERF1A	0.000561403	SERF1A	0.000561403	ATIC	0.000503485	FRMD3	0.000442651	LINC02055	0.00054239
ECSIT	0.000561305	ECSIT	0.000561305	AC090617.10	0.000503248	ARHGEF19	0.000442651	SAMD3	0.000542104
CCDC58	0.000560336	CCDC58	0.000560336	HIST3H2BB	0.000503186	AL669831.5	0.000442651	AC007014.1	0.000542104
AURKC	0.000560144	AURKC	0.000560144	DUSP10	0.000502909	PDXP	0.000441887	TAB1	0.000542104
AC016737.1	0.000559656	AC016737.1	0.000559656	GDPD1	0.000502567	AKAP6	0.000441887	AC005332.5	0.000541818
AC090229.1	0.000559567	AC090229.1	0.000559567	AC093281.1	0.000502094	CPAMD8	0.000441887	SLC12A7	0.000541533
AL157871.5	0.000559093	AL157871.5	0.000559093	LCMT2	0.000501938	MYBBP1A	0.000441128	AC008443.5	0.000541533
SHMT2	0.000558704	SHMT2	0.000558704	ZNF569	0.000501797	C19orf48	0.000441128	KIR2DL1	0.000541533
CHST14	0.000558414	CHST14	0.000558414	AL031658.1	0.00050155	CHROMR	0.000440376	ARHGEF26	0.000541533
ZNF177	0.000558371	ZNF177	0.000558371	FBXL19-AS1	0.0005014	AC096733.2	0.000440376	SCIN	0.000541533
AC135012.1	0.000557991	AC135012.1	0.000557991	AL133485.1	0.000501097	OSBPL3	0.000440376	PHF19	0.000540964
C1orf61	0.000556943	C1orf61	0.000556943	CHDH	0.000501091	TBC1D32	0.000439629	AL022316.1	0.000540964
RRAS	0.000556142	RRAS	0.000556142	PSD	0.000500806	RMDN3	0.000439629	SAC3D1	0.000540397
KCP	0.000556108	KCP	0.000556108	TKTL1	0.000500789	NAGPA	0.000439629	BCL7A	0.000540397
LDLRAP1	0.00055575	LDLRAP1	0.00055575	AL121574.1	0.000500764	AL136295.17	0.000439629	INSL6	0.000540397
C7orf31	0.000555697	C7orf31	0.000555697	AC124068.2	0.00050075	SLC16A11	0.000439629	HSPB1	0.000539832
LINC00595	0.000555691	LINC00595	0.000555691	ABCB5	0.000500057	AC005837.1	0.000439629	DISP1	0.000539832
TMEM177	0.000555233	TMEM177	0.000555233	AC022893.1	0.000499918	S100B	0.000438888	AC093281.1	0.000539832
CLEC4F	0.000554567	CLEC4F	0.000554567	CTSO	0.000499872	ZNF670-ZNF695	0.000438152	DLG5	0.000539832
AC008035.1	0.000554546	AC008035.1	0.000554546	IL7R	0.000499853	MPP6	0.000437422	AC130324.1	0.000539832
LINC02427	0.00055349	LINC02427	0.00055349	GABRD	0.0004998	MLLT3	0.000437422	NBPF1	0.000539269
RMDN3	0.000553395	RMDN3	0.000553395	RAMACL	0.000499641	SLC7A8	0.000437422	PNP	0.000539269
RBFOX3	0.000553103	RBFOX3	0.000553103	RUVBL1	0.000499575	SMYD2	0.000436697	CDKL1	0.000539269
NOMO2	0.000551835	NOMO2	0.000551835	FARSB	0.000499566	HIST3H2A	0.000436697	TTYH2	0.000539269
PLA2G12A	0.000551663	PLA2G12A	0.000551663	YARS2	0.000499404	UMPS	0.000436697	SOX9-AS1	0.000539269
PGAM2	0.00055072	PGAM2	0.00055072	ZNF681	0.000499173	WWC2	0.000436697	NOTCH3	0.000539269
AC092384.3	0.000550704	AC092384.3	0.000550704	G6PC3	0.000498272	TGFBI	0.000436697	NKRF	0.000538988
AC136944.2	0.00055013	AC136944.2	0.00055013	NKD1	0.000498125	CDKL1	0.000436697	AC092171.1	0.000538988
MLLT3	0.000549839	MLLT3	0.000549839	AC090061.1	0.000498068	AL160408.2	0.000436697	PALLD	0.000538708
TMTC4	0.000549629	TMTC4	0.000549629	IGSF8	0.000497845	AC087752.3	0.000436697	WDR81	0.000538708
CATSPER3	0.000548982	CATSPER3	0.000548982	PDE6A	0.000497773	UTP14C	0.000436697	FDXR	0.000538708
NDC1	0.000548643	NDC1	0.000548643	AC092338.3	0.000497497	CD180	0.000435977	MTAP	0.000538428
AL512603.2	0.000548606	AL512603.2	0.000548606	ZNF154	0.000497413	AC133550.2	0.000435977	FBXO32	0.000538149
STIL	0.000547922	STIL	0.000547922	USP31	0.000497387	JMJD4	0.000435262	CDC25B	0.000538149
ZDHHC16	0.000547174	ZDHHC16	0.000547174	EML2-AS1	0.0004973	MRPS23	0.000435262	LINC01819	0.000538149
AP005131.6	0.000546696	AP005131.6	0.000546696	AC108925.1	0.000497248	IFNLR1	0.000435262	FAM111B	0.00053787
KLRC3	0.000546575	KLRC3	0.000546575	AL357060.1	0.000497218	ABCF2.1	0.000435262	GNMT	0.000537591
C1orf220	0.000546269	C1orf220	0.000546269	PPP1R12A-AS1	0.000496695	PTK7	0.000434553	PTK7	0.000537591
C19orf18	0.00054605	C19orf18	0.00054605	COL17A1	0.000496542	PTCD2	0.000433849	AL109811.2	0.000537313
TRPV1	0.000545714	TRPV1	0.000545714	NR1D1	0.000496213	CNIH3	0.000433149	AC104964.4	0.000537313
AL136368.1	0.000545614	AL136368.1	0.000545614	SSTR3	0.000496109	PAOX	0.000433149	KCNJ5	0.000537313
AL022067.1	0.000545454	AL022067.1	0.000545454	PPAN	0.000495735	TICAM1	0.000433149	PCBP4	0.000537035
LINC01719	0.00054533	LINC01719	0.00054533	CDHR2	0.000495679	SNX21	0.000433149	CADM1	0.000537035
SCRN1	0.000544733	SCRN1	0.000544733	GPR137B	0.000494998	ZNF517	0.000433149	SMYD5	0.000537035
ANG	0.000544185	ANG	0.000544185	LINC01278	0.000494975	CAVIN2	0.000432455	AC009093.6	0.000537035
AXDND1	0.000543533	AXDND1	0.000543533	AC016747.3	0.000494355	RTP4	0.000432455	AP000345.2	0.000537035
ENOPH1	0.000543082	ENOPH1	0.000543082	AL162430.2	0.000494192	ZNF16	0.000432455	ASMT	0.000537035
AC026202.3	0.000542994	AC026202.3	0.000542994	TAB1	0.000493841	AL450326.1	0.000432455	MIR181A2HG	0.000536758
AL109615.4	0.000542507	AL109615.4	0.000542507	GAS8	0.000493615	ENTPD5	0.000432455	AC108860.2	0.000536758
LINC01268	0.000539792	LINC01268	0.000539792	ATP13A2	0.000493608	ARL9	0.000432455	MRPL19	0.000536481
LINC01852	0.00053951	LINC01852	0.00053951	AC114490.2	0.000493289	CEP72	0.000432455	MDFIC	0.000536481
SPATC1	0.000539059	SPATC1	0.000539059	AC096642.1	0.000493161	AP000821.2	0.000432455	ZNF32	0.000536481
QTRT1	0.000538629	QTRT1	0.000538629	TMIGD2	0.000492786	AL132989.1	0.000432455	ORC6	0.000536205
USP31	0.000538624	USP31	0.000538624	SMIM36	0.000492272	AC114490.2	0.000432455	MRPS9	0.000535929
ZNF569	0.0005382	ZNF569	0.0005382	MED24	0.000492241	SLAMF1	0.000431765	CLEC6A	0.000535929
PHGR1	0.00053812	PHGR1	0.00053812	AC004528.1	0.000491976	TGDS	0.000431765	SLC4A1	0.000535929
ZNF593	0.000537831	ZNF593	0.000537831	NRG4	0.000491271	ABHD17C	0.000431765	IER3IP1	0.000535654
APOA1	0.000537785	APOA1	0.000537785	AC098818.2	0.000490965	SMYD5	0.000431765	AL080250.1	0.000535654
MRTFB	0.000537656	MRTFB	0.000537656	MUM1	0.000490391	DUSP8	0.000431765	CCDC14	0.000535379
CCDC152	0.000537512	CCDC152	0.000537512	TIGD4	0.000489831	RASSF8-AS1	0.000431765	NOM1	0.000535379
BIN1	0.00053719	BIN1	0.00053719	ZNF555	0.000489522	AC102953.2	0.000431765	AOPEP	0.000535379
PFN2	0.000537151	PFN2	0.000537151	GSPT2	0.00048952	CD300LD	0.00043108	TLCD5	0.000535379
FBXO31	0.000537092	FBXO31	0.000537092	BCAS4	0.000489513	ECI2	0.00043108	CHRNA7	0.000535379
AC234582.2	0.000536949	AC234582.2	0.000536949	ZNF831	0.000489241	GNAT2	0.00043108	ZFP28	0.000535379
AL162258.2	0.00053614	AL162258.2	0.00053614	AL118508.1	0.000488584	AL158071.5	0.00043108	SLC39A8	0.000535104
AC099518.5	0.000535764	AC099518.5	0.000535764	AC009228.1	0.00048847	XRCC3	0.00043108	AC008883.3	0.000535104
AL354696.1	0.000535369	AL354696.1	0.000535369	LILRB4	0.000488096	UBIAD1	0.0004304	PARS2	0.000535104
CR2	0.000535025	CR2	0.000535025	AC005261.3	0.000487847	ST3GAL5	0.0004304	AC092119.2	0.000535104
ABHD12	0.000534274	ABHD12	0.000534274	CCNT2-AS1	0.000487708	C6orf226	0.0004304	KIAA1614-AS1	0.00053483
AC067817.2	0.000533319	AC067817.2	0.000533319	NFATC2	0.000486854	AP002748.4	0.0004304	AC010969.2	0.00053483
EEF1AKMT4	0.000532845	EEF1AKMT4	0.000532845	LINC00924	0.000486818	RCAN1	0.0004304	KTN1-AS1	0.00053483
MLC1	0.000532828	MLC1	0.000532828	AL138963.3	0.000486734	FHL1	0.0004304	AC011330.2	0.00053483
ARHGEF19	0.000532606	ARHGEF19	0.000532606	COL27A1	0.000486671	SFXN2	0.0004304	AL109806.2	0.00053483
AC004466.1	0.0005322	AC004466.1	0.0005322	THOC6	0.000485786	AC100830.1	0.0004304	LINC02427	0.000534557
KCNH6	0.000531892	KCNH6	0.000531892	DSP	0.000485537	AC108134.2	0.0004304	AC025043.1	0.000534557
LINC01126	0.000531769	LINC01126	0.000531769	AP000821.2	0.000485394	TCN2	0.0004304	AC006230.1	0.000534283
CDKL1	0.000531308	CDKL1	0.000531308	AC008079.2	0.000485074	ALG3	0.000429725	GEMIN5	0.000534283
AC108693.2	0.000531048	AC108693.2	0.000531048	AC018557.2	0.000484779	CPLX3	0.000429725	DNAAF5	0.000534283
MFGE8	0.000530375	MFGE8	0.000530375	MYL9	0.000484752	ZNF510	0.000429725	CCDC26	0.000534283
AC016588.2	0.000530163	AC016588.2	0.000530163	THAP8	0.00048466	AP001830.1	0.000429725	CLPB	0.000534283
PEX11A	0.000530048	PEX11A	0.000530048	TBC1D24	0.000484621	TMEM74B	0.000429725	AC009148.1	0.000534283
BCAS4	0.000529831	BCAS4	0.000529831	WNT7B	0.000484513	RIPK4	0.000429725	AC015921.1	0.000534283
CCDC148	0.000529589	CCDC148	0.000529589	DIP2A-IT1	0.000484419	NMUR1	0.000429054	ABCA10	0.000534283
GCDH	0.000529473	GCDH	0.000529473	UROS	0.000484171	NME4	0.000429054	AL591623.1	0.000534283
SCD	0.000529373	SCD	0.000529373	GNPNAT1	0.000484143	IL5RA	0.000429054	CCDC6	0.000534011
LINC02245	0.000528169	LINC02245	0.000528169	AL138724.1	0.000483597	SLC14A1	0.000429054	LZTS3	0.000534011
AC098820.1	0.000527447	AC098820.1	0.000527447	PLA2G4C	0.000483596	FAM220A	0.000429054	LINC02246	0.000533467
DMPK	0.000527316	DMPK	0.000527316	ASPM	0.000483152	PDGFD	0.000428387	ARHGAP10	0.000533195
AC005697.2	0.000527133	AC005697.2	0.000527133	PLCXD1	0.000483036	CDT1	0.000428387	DCLRE1B	0.000533195
EML2-AS1	0.000526688	EML2-AS1	0.000526688	AC020911.1	0.000482561	PELP1	0.000428387	AC007106.2	0.000533195
AC023787.3	0.000526558	AC023787.3	0.000526558	SLC25A35	0.000482387	BEX2	0.000428387	AL606760.2	0.000533195
CASTOR1	0.000526406	CASTOR1	0.000526406	NR2C1	0.000482007	FANCE	0.000428387	EBF1	0.000532924
LRRC3	0.000526312	LRRC3	0.000526312	AC097662.1	0.000481772	SCD	0.000428387	MICU3	0.000532924
PDE6A	0.000526232	PDE6A	0.000526232	AL645465.1	0.000481158	AC020661.1	0.000428387	CLCN1	0.000532924
FMN1	0.000526122	FMN1	0.000526122	PRR34	0.000481005	B3GNT9	0.000428387	DZANK1	0.000532114
AC005736.1	0.000525429	AC005736.1	0.000525429	Z98200.1	0.000480937	ARMCX1	0.000428387	AC110769.1	0.000532114
AC004461.2	0.000525237	AC004461.2	0.000525237	AKR1B1	0.0004808	EFR3B	0.000428387	TMEM53	0.000531844
DPYD-IT1	0.000525185	DPYD-IT1	0.000525185	AC007388.1	0.000480439	FEN1	0.000427725	NIPSNAP3B	0.000531576
ZNF785	0.000525095	ZNF785	0.000525095	PUM3	0.000480127	PIK3R2	0.000427725	ZNF16	0.000531307
CD276	0.000524815	CD276	0.000524815	IGF2BP2	0.000479397	ZNF337	0.000427725	CASP7	0.000531307
C11orf24	0.000524661	C11orf24	0.000524661	AC002551.1	0.000479335	TIAM1	0.000427725	HOXA9	0.000530504
ZNF543	0.000524559	ZNF543	0.000524559	AP003031.1	0.000478902	LMAN2L	0.000427725	AL512506.1	0.000530238
TAPT1-AS1	0.000524323	TAPT1-AS1	0.000524323	POLR3E	0.000478899	CASC19	0.000427725	DPF3	0.000530238
FAH	0.000523888	FAH	0.000523888	LINC02604	0.000478433	CARNS1	0.000427725	AL050403.2	0.000529971
C8orf82	0.000523296	C8orf82	0.000523296	AC053513.1	0.000478194	RAC3	0.000427725	AC022819.1	0.000529971
CMTR2	0.000522929	CMTR2	0.000522929	ZNF280C	0.000478082	AP005482.3	0.000427725	AL358472.4	0.000529705
AC244453.2	0.000522914	AC244453.2	0.000522914	AC012181.2	0.000477707	AL445985.2	0.000427725	CARMIL1	0.000529705
PPIP5K1	0.000522818	PPIP5K1	0.000522818	MAP4K3	0.000477363	ITPRIPL1	0.000427068	YARS2	0.000529705
AC092119.2	0.000522036	AC092119.2	0.000522036	SKAP1-AS1	0.000476979	STARD4-AS1	0.000427068	CMKLR1	0.000529705
AC007879.3	0.000522008	AC007879.3	0.000522008	GAS6-AS1	0.000476848	TNFSF15	0.000427068	SLC29A3	0.00052944
AHI1	0.000521677	AHI1	0.000521677	NAF1	0.000476542	AC068282.2	0.000427068	SLC2A11	0.00052944
CELF6	0.000521525	CELF6	0.000521525	AL158071.5	0.000476456	LINC00222	0.000427068	AC034238.1	0.00052944
PRRG3	0.00052152	PRRG3	0.00052152	PNOC	0.000476149	PTPRD-AS1	0.000427068	AC132938.2	0.00052944
KDM5D	0.000521487	KDM5D	0.000521487	PPRC1	0.000475793	FITM1	0.000427068	TIMP3	0.00052944
BOLA2-SMG1P6	0.000521359	BOLA2-SMG1P6	0.000521359	IL5RA	0.000475671	SSC5D	0.000427068	PER3	0.000529175
SPRYD4	0.000521189	SPRYD4	0.000521189	PDZD3	0.000475577	C9orf84	0.000427068	MYO1B	0.000529175
NCKIPSD	0.000521104	NCKIPSD	0.000521104	LRRC37A	0.000475518	BOD1	0.000426415	SLC25A4	0.000529175
DLAT	0.000520905	DLAT	0.000520905	AL157938.2	0.000474704	NDUFB2-AS1	0.000426415	AC010542.5	0.000529175
FAM106C	0.000520836	FAM106C	0.000520836	MRPS17	0.000474668	C10orf88	0.000426415	AP001062.1	0.000529175
RPL39L	0.000520723	RPL39L	0.000520723	MAGOHB	0.000474613	FBXW8	0.000426415	MAP1A	0.00052891
AKAP6	0.00052063	AKAP6	0.00052063	C16orf46	0.00047452	LINC01684	0.000426415	MAST2	0.000528646
ZNF181	0.000520545	ZNF181	0.000520545	C2orf92	0.000474082	AC091057.3	0.000426415	DANCR	0.000528646
GIMAP5	0.000520285	GIMAP5	0.000520285	OBSCN	0.000474035	SCARF2	0.000426415	NUBPL	0.000528646
PTCH1	0.000519938	PTCH1	0.000519938	TRIAP1	0.000473326	AC090061.1	0.000425766	AC113208.4	0.000528646
CRHBP	0.000519859	CRHBP	0.000519859	TBC1D31	0.000472758	LINC01836	0.000425766	IGLV2-14	0.000528382
AL590822.3	0.000519813	AL590822.3	0.000519813	ZNF517	0.000472739	DNAJC28	0.000425766	LINC02569	0.000528382
WDR5	0.000518604	WDR5	0.000518604	POLR3D	0.000472596	SHTN1	0.000425766	SLC9A3-AS1	0.000528119
AC009118.3	0.000518533	AC009118.3	0.000518533	AL353743.2	0.000472436	MORC2-AS1	0.000425766	ZFP30	0.000528119
AC123567.2	0.00051852	AC123567.2	0.00051852	TARBP2	0.000472185	ACVR1	0.000425766	AC135279.4	0.000528119
TRIP10	0.000518437	TRIP10	0.000518437	AC004846.1	0.000472124	AL845472.1	0.000425766	APEX1	0.000527331
DHX37	0.000518347	DHX37	0.000518347	RASA4B	0.000471921	EMG1.1	0.000425766	AL596325.2	0.000527331
AP002748.4	0.000518343	AP002748.4	0.000518343	REV3L-IT1	0.000471873	RAMMET	0.000425766	AC087286.3	0.000527331
MMD	0.000518061	MMD	0.000518061	SLC24A1	0.000470754	AC008079.2	0.000425766	PHKG1	0.000527069
AL138724.1	0.000516202	AL138724.1	0.000516202	AL133492.1	0.000470704	VASH1	0.000425121	XCL1	0.000526808
AC006008.1	0.0005161	AC006008.1	0.0005161	MBNL2	0.000470691	CAMSAP2	0.000425121	PSMG3-AS1	0.000526808
SRGAP3	0.000516096	SRGAP3	0.000516096	AP001830.1	0.000470673	FLACC1	0.000425121	TMEM200B	0.000526808
PHLDA2	0.000515985	PHLDA2	0.000515985	ST6GALNAC6	0.000470633	SLITRK5	0.000425121	B3GNT9	0.000526808
C12orf29	0.000515952	C12orf29	0.000515952	ZNF71	0.000470448	RNASE3	0.000425121	SDK1	0.000526547
KLRG1	0.000515903	KLRG1	0.000515903	GLI1	0.000470216	IGHGP	0.000425121	AL136984.1	0.000526547
TIPARP-AS1	0.000515477	TIPARP-AS1	0.000515477	AC092620.3	0.000470083	GPR52	0.000424481	AF131215.4	0.000526547
C15orf41	0.000515348	C15orf41	0.000515348	ZFP82	0.000469998	AC078795.1	0.000424481	CCDC28B	0.000526286
SLC38A7	0.000515196	SLC38A7	0.000515196	AC120053.1	0.000469856	CYP21A2	0.000424481	AC006252.1	0.000526286
PRRG2	0.000514803	PRRG2	0.000514803	BIRC5	0.000469779	GINS2	0.000424481	AC093726.2	0.000526286
FARS2	0.000514758	FARS2	0.000514758	LIMS2	0.000469017	RPS6KB2-AS1	0.000424481	C3orf14	0.000526026
AC055713.1	0.000514457	AC055713.1	0.000514457	AL049840.1	0.000468884	RGSL1	0.000424481	AL158152.2	0.000525507
AC007390.2	0.000514419	AC007390.2	0.000514419	KIAA2012	0.000468775	TLCD3B	0.000424481	POLR1B	0.000525248
NAGS	0.000514391	NAGS	0.000514391	AL133353.1	0.000468618	RUVBL1	0.000423844	UQCC2	0.000525248
AC007216.3	0.000513886	AC007216.3	0.000513886	AL590822.3	0.000468296	AC020915.2	0.000423844	ZNF829	0.000525248
PTTG1	0.000513825	PTTG1	0.000513825	AC079336.5	0.000468267	RUSC1-AS1	0.000423844	SH2D1A	0.000525248
METTL27	0.000513823	METTL27	0.000513823	CFAP410	0.000468226	HACD1	0.000423844	AC090164.5	0.000525248
AL022098.1	0.00051353	AL022098.1	0.00051353	AL096701.3	0.000468164	RIN2	0.000423844	NR2C1	0.000524731
LINC00574	0.000513319	LINC00574	0.000513319	CNIH3	0.00046797	LINC01476	0.000423844	TANGO6	0.000524731
AC104370.1	0.000512904	AC104370.1	0.000512904	AL392172.1	0.000467937	SCN4B	0.000423212	MAGED1	0.000524731
LINC02773	0.000512881	LINC02773	0.000512881	GOLGA8O	0.000467937	MTERF3	0.000423212	CDC42-AS1	0.000524731
IFI27L1	0.000512559	IFI27L1	0.000512559	ZNF548	0.000467004	TEX30	0.000423212	WDR75	0.000524473
CRABP2	0.000512327	CRABP2	0.000512327	AL355297.4	0.000466716	AL163051.1	0.000423212	ACSM3	0.000524473
P2RY2	0.000511944	P2RY2	0.000511944	AC127070.1	0.000465948	KNOP1	0.000423212	TMEM52	0.000524473
OCRL	0.000511921	OCRL	0.000511921	CAGE1	0.000465774	GRWD1	0.000423212	UBE2T	0.000524216
TEX12	0.000510918	TEX12	0.000510918	AL137077.2	0.000465742	KIR2DL3	0.000423212	MRPL35	0.000524216
SUN1	0.000510578	SUN1	0.000510578	TIE1	0.00046574	MAST1	0.000423212	INF2	0.000524216
TLL2	0.00051054	TLL2	0.00051054	FBXO43	0.000465677	AC240274.1	0.000423212	DCTPP1	0.000524216
MRPS27	0.000510537	MRPS27	0.000510537	ESCO2	0.000465623	AL390036.1	0.000423212	AC008429.3	0.000524216
AC004908.2	0.000510426	AC004908.2	0.000510426	AC022558.1	0.000465441	APOA4	0.000422897	MEG3	0.000524216
AL355377.4	0.000510249	AL355377.4	0.000510249	PPIAL4G	0.000464319	TBC1D19	0.000422584	MAPK8IP2	0.000523446
TIMELESS	0.000509728	TIMELESS	0.000509728	ZNF620	0.000463864	ZBED5-AS1	0.000422584	AP002360.1	0.00052319
AC093503.2	0.000509583	AC093503.2	0.000509583	ZNF79	0.000463853	FAM86C1	0.000422584	BOK	0.00052319
AC109460.2	0.000509382	AC109460.2	0.000509382	MRPS27	0.000463531	DHRS11	0.000422584	AC100861.1	0.000522935
LRRN4CL	0.00050917	LRRN4CL	0.00050917	PGAP3	0.000463389	TUBG1	0.000422584	NLRP2	0.000522935
LIPT2	0.000509102	LIPT2	0.000509102	LSS	0.000463384	ZNF595	0.000421959	TMEM158	0.000522935
SLC9A9	0.000508578	SLC9A9	0.000508578	AC007216.4	0.000463284	IL27RA	0.000421959	LMNTD2	0.000522935
ACTR5	0.000508278	ACTR5	0.000508278	LCMT1-AS1	0.0004627	FERMT2	0.000421959	TEKT2	0.000522935
SLC25A33	0.000508129	SLC25A33	0.000508129	AC132938.2	0.00046268	BAIAP2L2	0.000421959	CARF	0.00052268
LINC00598	0.000508076	LINC00598	0.000508076	SOD2-OT1	0.000462598	TMPRSS3	0.000421959	IMMP1L	0.00052268
AC092490.1	0.000508021	AC092490.1	0.000508021	CD101	0.000462074	ALMS1-IT1	0.000421959	ZBTB46	0.00052268
AL023581.1	0.000507824	AL023581.1	0.000507824	BX005214.2	0.000461705	MPIG6B	0.000421339	MTRR	0.000522425
KCNE1B	0.000507376	KCNE1B	0.000507376	LINC00649	0.000461556	SFXN4	0.000421339	JPT2	0.000522425
AL606760.3	0.000506884	AL606760.3	0.000506884	SPACA6P-AS	0.000461509	NPIPB2	0.000421339	VIL1	0.000522425
TCTE3	0.000506807	TCTE3	0.000506807	LRRCC1	0.000461308	ARMCX5	0.000421339	THNSL1	0.000522425
AC066580.1	0.000506553	AC066580.1	0.000506553	AC022034.1	0.000460885	USP54	0.000421339	AC007240.3	0.000522425
LYSMD4	0.00050634	LYSMD4	0.00050634	FAM53B-AS1	0.000460432	AP001062.1	0.000421339	ACAD9	0.000522171
AC006504.1	0.000506252	AC006504.1	0.000506252	ALG1	0.000460293	AC021242.3	0.000420723	FNDC7	0.000522171
HOXB2	0.000506247	HOXB2	0.000506247	C9orf3	0.000460108	PHLDA1	0.000420723	POLQ	0.000522171
OXSM	0.000506198	OXSM	0.000506198	AC079921.2	0.000460085	AC034238.1	0.000420723	AL360178.1	0.000522171
AC015849.4	0.000505706	AC015849.4	0.000505706	PLCE1	0.000460029	CEL	0.000420723	EARS2	0.000521917
LRRC1	0.00050478	LRRC1	0.00050478	AC090018.2	0.000459856	RAB27B	0.00042011	LINC02175	0.00052141
MSANTD2	0.00050459	MSANTD2	0.00050459	AC004865.2	0.000459854	TIMM21	0.00042011	PIDD1	0.000521158
INPP5F	0.000504488	INPP5F	0.000504488	AL590560.3	0.000459692	IPO13	0.00042011	SLC2A12	0.000521158
MAP4K3-DT	0.000504462	MAP4K3-DT	0.000504462	GGT1.1	0.000459527	DISP1	0.00042011	CSE1L-AS1	0.000521158
ZNF483	0.0005036	ZNF483	0.0005036	CPVL	0.000459193	C5	0.00042011	BRWD1-AS2	0.000521158
AL591506.1	0.000503161	AL591506.1	0.000503161	AL358333.3	0.000459042	CCNF	0.00042011	GPR174	0.000520653
AC026624.1	0.000503052	AC026624.1	0.000503052	SPINK2	0.000459012	SOX7	0.00042011	AC010654.1	0.000520402
CLDND2	0.000502977	CLDND2	0.000502977	AC106886.5	0.000459001	AL139260.1	0.000419501	CLEC18B	0.000520402
AC007271.1	0.000502803	AC007271.1	0.000502803	FAM129C	0.000458818	CTSK	0.000419501	TRGC1	0.000519649
AC008429.3	0.000502721	AC008429.3	0.000502721	ANKS3	0.000458714	PF4	0.000419501	Z69720.1	0.000519649
POP1	0.000502697	POP1	0.000502697	SUGCT	0.000458538	TREML1	0.000419501	C15orf41	0.0005189
STOX2	0.000502457	STOX2	0.000502457	AL161935.3	0.000458142	ZNF34	0.000419501	SLC25A39	0.0005189
GSTM3	0.000502157	GSTM3	0.000502157	DIS3L	0.000458098	ZNF618	0.000419501	AC008897.3	0.0005189
FNBP1L	0.000502122	FNBP1L	0.000502122	DHODH	0.000457976	DNAJC24	0.000419501	AC078789.1	0.0005189
ARG2	0.000501715	ARG2	0.000501715	P2RY11	0.000457612	GDPD5	0.000419501	TMEM106C	0.000518651
TRIM68	0.000501502	TRIM68	0.000501502	LINC01934	0.000457521	GSPT2	0.000419501	THRB	0.000518651
ARPC4-TTLL3	0.000501448	ARPC4-TTLL3	0.000501448	GNAT2	0.000457456	AP003469.4	0.000419501	AC062017.1	0.000518651
AC011524.1	0.000501371	AC011524.1	0.000501371	ADAM20	0.000457362	MISP	0.000419501	NUFIP1	0.000518402
SLC30A4	0.000501286	SLC30A4	0.000501286	P4HA3	0.000457283	LINC00482	0.000419501	LINC02615	0.000518154
DENND5B	0.000500943	DENND5B	0.000500943	ALKBH3	0.000456998	ATP5S	0.000419501	GOLGA8O	0.000517906
RBAKDN	0.000500917	RBAKDN	0.000500917	FNBP1L	0.000456679	AC010203.2	0.000419501	AL137139.2	0.000517906
TARBP1	0.000500462	TARBP1	0.000500462	PQLC3	0.000456026	LINC02432	0.000418896	AL928654.1	0.000517906
AP002347.1	0.00050024	AP002347.1	0.00050024	AC093525.6	0.000456001	PFKP	0.000418896	CPXM1	0.000517906
MORC2-AS1	0.000500238	MORC2-AS1	0.000500238	DOPEY1	0.000455897	BMP2	0.000418896	LINC00630	0.000517906
AC090517.2	0.000500075	AC090517.2	0.000500075	FEZ1	0.000455705	SPATC1L	0.000418896	ATOH8	0.000517906
AC024451.4	0.000499674	AC024451.4	0.000499674	ANLN	0.00045495	LINC00886	0.000418896	MECR	0.000517659
CLHC1	0.000499492	CLHC1	0.000499492	CRLS1	0.000454789	PTGDR2	0.000418896	ANKRD16	0.000517411
LAMB1	0.000499123	LAMB1	0.000499123	LGALS2	0.000454737	FRMD6-AS1	0.000418896	PITPNA-AS1	0.000517411
GALNT5	0.000498849	GALNT5	0.000498849	BDNF-AS	0.000454724	PRCD	0.000418896	LINC02458	0.000517411
MRPL19	0.000498828	MRPL19	0.000498828	TIGIT	0.000454659	PLA2G7	0.000418896	AC099063.4	0.000517165
HACE1	0.000498658	HACE1	0.000498658	AL080317.1	0.000454473	ZNF614	0.000418896	LPO	0.000517165
C18orf54	0.000498548	C18orf54	0.000498548	FLYWCH1	0.000454094	AC134312.5	0.000418896	CEACAM6	0.000517165
PKN3	0.000498468	PKN3	0.000498468	SOGA1	0.000453766	AD000671.3	0.000418896	DDX54	0.000516918
LRIG1	0.000497794	LRIG1	0.000497794	RBFADN	0.000453415	RGS1	0.000418295	RAVER2	0.000516918
B3GALT5-AS1	0.000497599	B3GALT5-AS1	0.000497599	AC087286.4	0.00045291	LINC01888	0.000418295	ITPR1-DT	0.000516918
ECI2	0.000496629	ECI2	0.000496629	CLEC1B	0.000452367	C11orf74	0.000418295	NSMCE3	0.000516672
CDC42-AS1	0.000496527	CDC42-AS1	0.000496527	HMGXB3	0.000452255	XPO4	0.000418295	AC061992.2	0.000516672
RIC8B	0.000496366	RIC8B	0.000496366	CCDC138	0.000452009	RPAP1	0.000418295	FBN2	0.000516426
AC120053.1	0.000495738	AC120053.1	0.000495738	HDAC11	0.000451865	TIPIN	0.000418295	AC055839.2	0.000516426
AC093849.4	0.000495484	AC093849.4	0.000495484	AL139260.1	0.000451856	PPAN	0.000418295	MRPS27	0.000516181
RPUSD2	0.000495448	RPUSD2	0.000495448	CCDC26	0.000451762	AC010969.2	0.000418295	AL365436.2	0.000516181
AL031123.5	0.000495395	AL031123.5	0.000495395	AP006545.1	0.000451486	AC011379.2	0.000418295	FSD1	0.000515936
AL096865.1	0.000495338	AL096865.1	0.000495338	CYP1B1-AS1	0.000451328	ESCO2	0.000418295	ATP7B	0.000515936
TP53I13	0.000495249	TP53I13	0.000495249	AC084036.1	0.000451187	CHGA	0.000418295	ROBO3	0.000515691
DNPH1	0.000494881	DNPH1	0.000494881	AC026471.2	0.000450947	AC022960.1	0.000418295	PTGR2	0.000515691
AC092338.3	0.000494871	AC092338.3	0.000494871	ANGPT2	0.000450691	CD2AP	0.000418295	PSTK	0.000515447
QPRT	0.000494642	QPRT	0.000494642	EFCAB1	0.000450204	BRF1	0.000418295	SRR	0.000515447
ZDHHC9	0.000494552	ZDHHC9	0.000494552	HACE1	0.00045009	PRSS36	0.000418295	GNAT2	0.000515447
STK24-AS1	0.000494514	STK24-AS1	0.000494514	TPCN1	0.000449708	TMEM97	0.000418295	AHCYL2	0.000515203
LINC01476	0.000494378	LINC01476	0.000494378	AC078795.1	0.000449406	TMEM99	0.000418295	FAM229B	0.000515203
HRH1	0.000494337	HRH1	0.000494337	SRFBP1	0.000449058	MPV17L2	0.000418295	MACROD2	0.000515203
BCAS1	0.000494038	BCAS1	0.000494038	ETHE1	0.000448484	MUC2	0.000418295	AC099332.1	0.000515203
AL513320.1	0.000493914	AL513320.1	0.000493914	SMARCA5-AS1	0.000448397	CLDN10	0.000418295	IFI27	0.000515203
MIR193BHG	0.00049366	MIR193BHG	0.00049366	HDHD5	0.000448098	ZG16	0.000418295	AC136475.4	0.000515203
AP000238.1	0.000493524	AP000238.1	0.000493524	CKS1B	0.000447412	MORN2	0.000417697	GRTP1	0.00051496
C1QB	0.000493376	C1QB	0.000493376	MAP6D1	0.000447341	ABCB6	0.000417697	PPP1R3F	0.00051496
AC078962.3	0.000493236	AC078962.3	0.000493236	AC022706.1	0.000447295	SPARC	0.000417697	POLR2M	0.000514716
KIAA2012	0.000493133	KIAA2012	0.000493133	KDM1A	0.000446746	ZNF775	0.000417697	SLC25A26	0.000514473
RWDD2A	0.000492873	RWDD2A	0.000492873	LIPG	0.000446624	DTD2	0.000417697	C12orf29	0.000514473
SNHG11	0.000492695	SNHG11	0.000492695	CHGB	0.000446461	MALINC1	0.000417697	ZNF664	0.000514473
TPRG1	0.000492605	TPRG1	0.000492605	ANGEL1	0.000446432	CES4A	0.000417697	PEX11A	0.000514473
KY	0.000492569	KY	0.000492569	PKMYT1	0.000446399	ZNF41	0.000417697	GALNT12	0.000514473
LYPD3	0.000492394	LYPD3	0.000492394	AC006027.1	0.000446299	SYN1	0.000417697	AC125807.2	0.000514473
MRPL15	0.000492359	MRPL15	0.000492359	SHQ1	0.000446058	DGCR6	0.000417697	PHYH	0.000514231
GAS8	0.000492011	GAS8	0.000492011	FGF22	0.000445604	IGLV4-69	0.000417697	GOLGA8R	0.000514231
AC103858.1	0.000491852	AC103858.1	0.000491852	LINC02361	0.000445515	AL034417.3	0.000417697	AC073046.1	0.000514231
AC021321.2	0.000491748	AC021321.2	0.000491748	AC092140.1	0.000445301	EXOG	0.000417697	AC090946.1	0.000513989
C17orf75	0.00049153	C17orf75	0.00049153	AC005332.1	0.000445197	CHEK1	0.000417399	URGCP	0.000513989
LINC01836	0.000491345	LINC01836	0.000491345	AC087893.2	0.000445162	SPEG	0.000417103	UTP4	0.000513989
AP000350.7	0.000490946	AP000350.7	0.000490946	AL392086.3	0.000445109	GTF3C4	0.000417103	BRSK1	0.000513989
LSS	0.000490839	LSS	0.000490839	CYP2R1	0.000445004	ALG1	0.000417103	SLC10A7	0.000513747
CADPS	0.000490551	CADPS	0.000490551	LMNTD2	0.000444973	INKA1	0.000417103	CROCC	0.000513505
TKTL1	0.000490507	TKTL1	0.000490507	ENOPH1	0.000444881	FAM92A	0.000417103	MANEA-DT	0.000513505
IL5RA	0.000490406	IL5RA	0.000490406	MCRIP2	0.000444743	TTC4	0.000416512	AL358113.1	0.000513505
PEPD	0.000490354	PEPD	0.000490354	BAIAP2L2	0.000444738	XCL1	0.000416512	SEPHS1	0.000513264
PARP2	0.000490184	PARP2	0.000490184	AL024474.2	0.000444594	PEX7	0.000416512	MYOZ3	0.000513264
PRC1	0.00049001	PRC1	0.00049001	AL160314.2	0.000444151	HGH1	0.000416512	NT5DC3	0.000513264
GRTP1	0.000489622	GRTP1	0.000489622	LINC01128	0.000443961	AL161781.2	0.000416512	AC018695.6	0.000513264
MACORIS	0.000489517	MACORIS	0.000489517	ZNF529-AS1	0.000443627	IDE	0.000416512	APCDD1L-DT	0.000513264
AC092445.1	0.000489174	AC092445.1	0.000489174	AL109659.2	0.000443306	AC005392.2	0.000416512	ASAP2	0.000513024
GRAP	0.000489011	GRAP	0.000489011	LAMP3	0.000443144	SLC1A5	0.000416512	EI24	0.000513024
AC007780.1	0.000488774	AC007780.1	0.000488774	AP001922.3	0.000443125	MME-AS1	0.000416512	PRKCA	0.000513024
LGALS4	0.000488702	LGALS4	0.000488702	PEA15	0.000442985	EPM2A	0.000416512	KLHL3	0.000513024
NEK3	0.00048861	NEK3	0.00048861	AL391056.2	0.000442825	LINC02604	0.000416512	AC133919.2	0.000513024
LINC01531	0.00048825	LINC01531	0.00048825	ENTPD5	0.000442787	AL160314.2	0.000416512	AL031432.1	0.000513024
FNDC11	0.000488147	FNDC11	0.000488147	AC234775.3	0.000442776	FAM81A	0.000416512	PIK3CD-AS2	0.000512783
WDR92	0.00048774	WDR92	0.00048774	MAMSTR	0.000442747	AL683807.1	0.000416512	OAF	0.000512543
IRF4	0.000487651	IRF4	0.000487651	PDZD7	0.000442169	LINC02531	0.000416512	MED9	0.000512543
ST3GAL5	0.00048764	ST3GAL5	0.00048764	TMED3	0.000442072	ORM2	0.000416512	AC022007.1	0.000512543
FAM27E3	0.000487464	FAM27E3	0.000487464	FTO	0.000441771	NSMCE4A	0.000415925	FADS6	0.000512543
GDPGP1	0.00048736	GDPGP1	0.00048736	SRGAP3	0.000441733	STIL	0.000415925	PTGES	0.000512303
AL008628.1	0.00048703	AL008628.1	0.00048703	AL590096.1	0.00044165	AL591623.1	0.000415925	AC007599.2	0.000512303
ZNF251	0.000486929	ZNF251	0.000486929	RBFOX3	0.000441594	RAD51AP1	0.000415925	EIF5AL1	0.000512064
AC090971.5	0.000486616	AC090971.5	0.000486616	ZC3H7B	0.000441335	LINC01137	0.000415925	TXNRD3	0.000512064
TUBB2A	0.00048657	TUBB2A	0.00048657	ABHD1	0.000441285	AL078459.1	0.000415342	TMEM254-AS1	0.000512064
AL512506.1	0.000486465	AL512506.1	0.000486465	ZNF614	0.000440583	TRIB2	0.000415342	AC104984.5	0.000512064
HDC	0.000486317	HDC	0.000486317	AP004147.1	0.00044045	ZWILCH	0.000415342	NEUROD1	0.000511825
AC021097.1	0.000486193	AC021097.1	0.000486193	DLGAP5	0.000440328	ZNF880	0.000415342	IFT46	0.000511825
PAK3	0.000486067	PAK3	0.000486067	ICOSLG	0.000440213	HIST1H4J	0.000415342	DPY19L2	0.000511825
AC004771.1	0.000485885	AC004771.1	0.000485885	ZNF551	0.00044018	AL031670.1	0.000415342	AC022517.1	0.000511825
SEMG1	0.000485736	SEMG1	0.000485736	LINC01949	0.000439922	AC140121.1	0.000415342	TAF1B	0.000511586
UTP15	0.000485701	UTP15	0.000485701	AL353616.2	0.000439912	FAM173B	0.000415342	RFXAP	0.000511586
AC234775.3	0.000485592	AC234775.3	0.000485592	BOLA3-AS1	0.000439908	ABI2	0.000414761	ALG1	0.000511586
ARHGEF4	0.00048557	ARHGEF4	0.00048557	CASD1	0.000439747	AC090946.1	0.000414761	JSRP1	0.000511586
MTR	0.00048543	MTR	0.00048543	QRICH2	0.0004397	AP003774.2	0.000414761	AP001992.2	0.000511586
SLC5A6	0.000485277	SLC5A6	0.000485277	LINC02709	0.000439573	INSYN2B	0.000414761	CD276	0.000511586
KCTD11	0.000485218	KCTD11	0.000485218	AC068282.2	0.000439428	AC087473.1	0.000414761	PQLC3	0.000511586
MUC1	0.00048515	MUC1	0.00048515	B3GALT5-AS1	0.000439391	AC010359.2	0.000414761	AC137767.1	0.000511586
AC090617.10	0.00048515	AC090617.10	0.00048515	PRSS23	0.000439215	ITGB8	0.000414761	TMEM25	0.000511348
AL031432.4	0.00048509	AL031432.4	0.00048509	IFRD2	0.000438611	AC231981.1	0.000414185	LINC00426	0.000511348
NNT-AS1	0.000484733	NNT-AS1	0.000484733	EML1	0.000438289	ACVR2A	0.000414185	CD34	0.000511348
RCC2	0.000484608	RCC2	0.000484608	AC097448.1	0.000437589	ANKRD40CL	0.000414185	AC008686.1	0.000511348
RFPL1S	0.000484484	RFPL1S	0.000484484	EFL1	0.000437567	AL031432.1	0.000414185	CCDC114	0.000511348
FCRL5	0.000484409	FCRL5	0.000484409	TMEM252-DT	0.000437553	DNM3	0.000414185	CKS1B	0.000510872
NET1	0.000484347	NET1	0.000484347	AC073111.4	0.000437134	WNK4	0.000414185	IFNLR1	0.000510635
HELLS	0.000484333	HELLS	0.000484333	AC092953.2	0.000436712	DNPH1	0.000413611	AC073263.1	0.000510635
GRK4	0.000484203	GRK4	0.000484203	DROSHA	0.000436303	C16orf58	0.000413611	UACA	0.000510398
HTRA4	0.000484191	HTRA4	0.000484191	SNX9	0.000435893	COPRS	0.000413611	LMAN1	0.000510161
C11orf80	0.000484173	C11orf80	0.000484173	PRSS27	0.000435623	ZNF133	0.000413611	FSD1L	0.000510161
SOS1-IT1	0.000484124	SOS1-IT1	0.000484124	AC135782.3	0.000435449	AC138207.7	0.000413611	SCAMP5	0.000510161
ENOSF1	0.000483935	ENOSF1	0.000483935	CELF6	0.00043539	AL353596.1	0.000413611	CD3EAP	0.000510161
DCTD	0.000483923	DCTD	0.000483923	STON2	0.00043521	CDR2	0.000413611	FO393401.1	0.000509925
ZNHIT6	0.000483803	ZNHIT6	0.000483803	ZMYM3	0.000435091	CCDC51	0.000413611	PLTP	0.000509925
AC112907.3	0.000483564	AC112907.3	0.000483564	PUS1	0.000434965	NBAS	0.000413041	RFC4	0.000509453
G6PC3	0.000483376	G6PC3	0.000483376	DZANK1	0.000434697	POLR2H	0.000413041	SETD6	0.000509453
LTBP4	0.000483373	LTBP4	0.000483373	SFXN2	0.000434603	PWWP2B	0.000413041	POLRMT	0.000509453
NACA2	0.000483149	NACA2	0.000483149	AC007389.1	0.000434471	TMEM109	0.000413041	ZBED8	0.000509453
ZNF530	0.000482862	ZNF530	0.000482862	ERFE	0.000434102	C11orf1	0.000413041	AL031708.1	0.000509453
CYB561D2.1	0.000482796	CYB561D2.1	0.000482796	BHMT2	0.000433864	EXOSC5	0.000413041	CDCA5	0.000509218
CLEC18B	0.000482247	CLEC18B	0.000482247	KCNC4	0.000433846	KLHL23	0.000413041	AC073140.1	0.000509218
AC083843.3	0.000481994	AC083843.3	0.000481994	PARPBP	0.000433746	AC093520.1	0.000413041	NECTIN3	0.000508748
GNRH1	0.000481833	GNRH1	0.000481833	BLM	0.00043358	LINC00574	0.000413041	HLA-DOA	0.000508514
AL162431.2	0.000481746	AL162431.2	0.000481746	SLFN12L	0.000433466	AL161935.1	0.000413041	KCNH6	0.000508514
PITPNM2	0.000481468	PITPNM2	0.000481468	WDR81	0.0004334	CDHR3	0.000412474	AC124944.3	0.00050828
TRG-AS1	0.000481451	TRG-AS1	0.000481451	FCRL5	0.000433191	MFSD3	0.000412474	ZNF235	0.000507812
PGAP3	0.000481447	PGAP3	0.000481447	OSBPL7	0.000433065	METRN	0.000412474	IFT172	0.000507579
MBNL3	0.000481071	MBNL3	0.000481071	CHEK2	0.000432828	NFATC2	0.000412474	NRL	0.000507347
FBXO43	0.000480996	FBXO43	0.000480996	EIF2S3B	0.000432728	NCDN	0.000412474	ZNF446	0.000507347
PPAN	0.000480798	PPAN	0.000480798	ENO2	0.000432524	HSPA12A	0.000412474	LINC00632	0.000507347
MIR548A1HG	0.000480655	MIR548A1HG	0.000480655	AGBL3	0.000431922	MSI1	0.000412474	EFNA2	0.000507347
LINC01963	0.000480482	LINC01963	0.000480482	LINC01727	0.000431907	DLGAP4-AS1	0.000412474	ZEB2-AS1	0.000507114
TSEN15	0.000480478	TSEN15	0.000480478	TRIB2	0.000431663	BRWD1-AS2	0.000412474	JAM3	0.000507114
BOLA3-AS1	0.000480466	BOLA3-AS1	0.000480466	ZSCAN21	0.000431567	TEKT2	0.000412474	GTF2H3	0.000507114
ZNF304	0.000479735	ZNF304	0.000479735	PIDD1	0.000431477	AC025442.2	0.000412474	MLH3	0.000507114
C6orf203	0.000479706	C6orf203	0.000479706	AC107982.3	0.000431465	AP001267.2	0.000412474	AC010168.1	0.000507114
KLF12	0.000479684	KLF12	0.000479684	KTN1-AS1	0.000431359	DNAJC11	0.000411911	FADS1	0.000506651
FBXL2	0.000479421	FBXL2	0.000479421	AC091959.3	0.000430842	FBXO44	0.000411911	NUDT19	0.000506651
AC007240.3	0.000479373	AC007240.3	0.000479373	MSANTD3	0.000429958	PPIH	0.000411911	TIE1	0.000506651
WDR54	0.000479329	WDR54	0.000479329	RRP1B	0.00042953	AC092683.1	0.000411911	SEMA3F-AS1	0.000506651
PMVK	0.000479209	PMVK	0.000479209	FASTKD2	0.00042936	LINC02482	0.000411911	AC099343.4	0.000506651
ELP6	0.000478804	ELP6	0.000478804	AP001453.1	0.000429174	GLOD4	0.000411911	AC007998.4	0.000506651
AL158071.3	0.000478764	AL158071.3	0.000478764	PCOLCE	0.00042914	MCM3AP-AS1	0.000411911	NPIPB7	0.000506188
AC097662.1	0.000478752	AC097662.1	0.000478752	ZNF2	0.000427661	AC007389.1	0.000411911	ANKRD36B	0.000506188
TTC34	0.000478689	TTC34	0.000478689	AL022069.1	0.000427359	LINC02615	0.000411911	AC079329.1	0.000505957
SLC2A11	0.000478489	SLC2A11	0.000478489	CCDC163	0.000427335	PLCG1	0.000411911	SLC12A2	0.000505497
XPNPEP1	0.000478414	XPNPEP1	0.000478414	REXO4	0.000427248	ANKRD39	0.000411351	PINX1	0.000505497
ZNF529	0.000477823	ZNF529	0.000477823	NYAP2	0.000427083	CNKSR2	0.000411351	AC026790.1	0.000505497
ARHGEF17	0.000477731	ARHGEF17	0.000477731	FADS6	0.000426953	FSD2	0.000411351	AC004596.1	0.000505497
CYP2R1	0.00047718	CYP2R1	0.00047718	MT1F	0.000426838	AC253536.6	0.000411351	CCDC24	0.000505267
AL590096.1	0.000476821	AL590096.1	0.000476821	GBP7	0.000426676	LTK	0.000411351	NUP205	0.000505267
IGKV4-1	0.000476746	IGKV4-1	0.000476746	LINC01800	0.000426631	LIN7B	0.000411351	KLHL42	0.000505267
SNHG22	0.000476612	SNHG22	0.000476612	HADH	0.000426568	ZNF503	0.000411351	AC091153.4	0.000505267
GGT6	0.000476584	GGT6	0.000476584	ZNF593	0.000426118	AP005019.1	0.000411351	COA7	0.000505267
AKAP1	0.000476535	AKAP1	0.000476535	NOMO1	0.000425774	SMIM4	0.000410793	CATSPER3	0.000505267
LINC01465	0.000476347	LINC01465	0.000476347	SUCNR1	0.000425308	TMEM14A	0.000410793	NDC1	0.000504808
ZNF346-IT1	0.000476298	ZNF346-IT1	0.000476298	AC093010.2	0.000424527	AC006033.2	0.000410793	C20orf194	0.000504808
SLC29A3	0.000476192	SLC29A3	0.000476192	AL031775.2	0.000424522	EEF2K	0.000410793	AC092490.1	0.000504579
SMARCA5-AS1	0.000475977	SMARCA5-AS1	0.000475977	AC012150.2	0.000424313	TOMM34	0.000410793	AC108488.1	0.000504579
PRELID2	0.000475766	PRELID2	0.000475766	AL513550.1	0.000424235	AC018450.1	0.000410793	AC016737.1	0.000504579
NSDHL	0.000475538	NSDHL	0.000475538	RSAD1	0.000424221	DDR1	0.000410793	SLC6A13	0.000504351
STAR	0.000475312	STAR	0.000475312	SVOP	0.000424037	AC021321.2	0.000410793	OGFRP1	0.000504351
AL078600.1	0.000475245	AL078600.1	0.000475245	KCTD17	0.000423786	AL365203.2	0.000410793	NAE1	0.000504122
RNU6ATAC35P	0.000475225	RNU6ATAC35P	0.000475225	THNSL2	0.000423751	AC104564.2	0.000410793	CD320	0.000504122
EXD2	0.000474664	EXD2	0.000474664	AC010327.8	0.000423567	CMYA5	0.000410793	KCNN4	0.000504122
GSG1L	0.000474417	GSG1L	0.000474417	ADGRD2	0.000423369	IDNK	0.000410239	AC069360.1	0.000504122
CYYR1	0.000474016	CYYR1	0.000474016	AC011455.6	0.000423137	ANGEL1	0.000410239	KLC2	0.000504122
CLEC6A	0.000473869	CLEC6A	0.000473869	ZNF165	0.000423066	COX10-AS1	0.000410239	NPPA-AS1	0.000504122
AL391839.3	0.000473744	AL391839.3	0.000473744	CIART	0.000422953	FSIP1	0.000410239	AC068580.4	0.000504122
AP000282.1	0.000473709	AP000282.1	0.000473709	ATP2C2	0.000422481	DOPEY1	0.000410239	TMEM92-AS1	0.000503894
AL121899.1	0.000473701	AL121899.1	0.000473701	VPS45	0.000422473	AKT3	0.000410239	AL162258.2	0.00050344
PLA2G4A	0.000473691	PLA2G4A	0.000473691	AC007262.2	0.000422107	AL590705.1	0.000410239	CYP7A1	0.00050344
TGFBR3	0.00047351	TGFBR3	0.00047351	CEP83-DT	0.0004221	AC105339.6	0.000410239	HSPH1	0.000503213
PTPRF	0.000473434	PTPRF	0.000473434	ZNF670-ZNF695	0.000422022	AC016876.1	0.000410239	AC008966.1	0.000503213
HBD	0.000473254	HBD	0.000473254	CD200	0.000422014	GFER	0.000409688	LINC01800	0.000502986
AR	0.000473196	AR	0.000473196	STIM2-AS1	0.000421897	FBXW9	0.000409688	SERPINF1	0.000502986
AC133552.5	0.000472198	AC133552.5	0.000472198	CC2D2A	0.000421574	KIR3DL2	0.000409688	TRIM45	0.000502986
CD101	0.000472047	CD101	0.000472047	MCC	0.000421465	ARHGEF17	0.000409688	CA3-AS1	0.000502986
DHDH	0.000472	DHDH	0.000472	ANKLE1	0.000421284	BARX2	0.000409688	CATSPER2	0.00050276
TMEM53	0.000471267	TMEM53	0.000471267	TMIGD3	0.000421247	DDO	0.000409688	ERVMER61-1	0.000502533
LINC02384	0.000471183	LINC02384	0.000471183	AL157373.2	0.000420776	AC091948.1	0.000409688	PLCXD2	0.000502533
DISP1	0.000471172	DISP1	0.000471172	NRN1L	0.000420759	WDCP	0.000409141	GATM	0.000502533
DRC3	0.000470793	DRC3	0.000470793	EP300-AS1	0.000420713	FAM227B	0.000409141	SHQ1	0.000502082
SEMA6A	0.000470494	SEMA6A	0.000470494	CHN2	0.000420571	PRKCA	0.000409141	SMYD2	0.000501857
AC107464.3	0.000470345	AC107464.3	0.000470345	FAHD2A	0.000420453	ZNF253	0.000409141	AL109627.1	0.000501857
SPRED1	0.000470289	SPRED1	0.000470289	PELI3	0.000420398	NKRF	0.000409141	AC016583.2	0.000501857
IPO13	0.000470136	IPO13	0.000470136	SHE	0.000420338	FO704657.1	0.000409141	LINC01949	0.000501857
AC026304.1	0.000470065	AC026304.1	0.000470065	CLDN10	0.000420272	CHST10	0.000409141	GGT6	0.000501857
NUDT4B	0.000469639	NUDT4B	0.000469639	MRPS9	0.000420229	CREG2	0.000409141	ZNF124	0.000501408
TIMM8A	0.00046957	TIMM8A	0.00046957	DNAAF5	0.000420131	FZD3	0.000409141	LINC01560	0.000501408
DRD4	0.000469075	DRD4	0.000469075	AP002347.1	0.000420116	GDA	0.000409141	LINC00987	0.000501408
C10orf88	0.000469019	C10orf88	0.000469019	LRP5L	0.000419955	ZFHX2	0.000409141	AC239868.3	0.000501408
ATP2C2	0.00046886	ATP2C2	0.00046886	CCDC58	0.000419935	CCDC9B	0.000409141	AC092123.1	0.000501183
OSBPL10	0.00046881	OSBPL10	0.00046881	ENPP1	0.000419878	CPT1C	0.000409141	ZNF232	0.000501183
LINC01504	0.000468726	LINC01504	0.000468726	AC022211.3	0.000419672	LINC02085	0.000409141	LINC01204	0.000501183
RBM11	0.000468532	RBM11	0.000468532	AL357033.4	0.000419519	DCST1	0.000408596	PABPC4-AS1	0.000501183
AC136475.2	0.000467674	AC136475.2	0.000467674	AL512625.1	0.00041948	AC108488.1	0.000408596	AC007448.5	0.00050096
AL358472.4	0.000467657	AL358472.4	0.000467657	LTV1	0.000419417	FAM66C	0.000408596	GGT1.1	0.00050096
GAMT	0.000467474	GAMT	0.000467474	NCALD	0.000419049	WDR86	0.000408596	S100A13	0.000500736
THOC6	0.00046711	THOC6	0.00046711	AC135279.4	0.000418972	ARLNC1	0.000408596	USP14	0.000500736
LINC01134	0.000466943	LINC01134	0.000466943	AL135999.1	0.000418853	UBE2E2	0.000408596	MAOA	0.000500736
MAP3K9	0.000466758	MAP3K9	0.000466758	AP000692.2	0.000418805	PTENP1-AS	0.000408054	ARHGAP22	0.000500513
AC022137.4	0.000466392	AC022137.4	0.000466392	AC008429.3	0.000418789	MTRNR2L5	0.000408054	KCNC4	0.000500513
VPS45	0.000466362	VPS45	0.000466362	XRCC3	0.000418704	TMEM223	0.000408054	GDPD1	0.00050029
AC133550.3	0.000466295	AC133550.3	0.000466295	GLCE	0.000418666	FCSK	0.000408054	PTPRF	0.00050029
ST20-MTHFS	0.000466057	ST20-MTHFS	0.000466057	AC010894.3	0.000418665	AC135457.1	0.000408054	AL513548.1	0.00050029
NOB1	0.00046603	NOB1	0.00046603	PCDHGA5	0.000418652	LINC00330	0.000408054	ZNF713	0.00050029
ZBTB44-DT	0.000465684	ZBTB44-DT	0.000465684	AL008628.1	0.000418451	ZNF860	0.000408054	AC114802.1	0.00050029
ZNF154	0.00046561	ZNF154	0.00046561	RND1	0.000417869	AC073840.1	0.000408054	RAPSN	0.000500067
PASK	0.000465563	PASK	0.000465563	CAMK2N1	0.000417855	SAMD3	0.000408054	TRIM73	0.000499622
DROSHA	0.000464974	DROSHA	0.000464974	ADAMTS10	0.00041782	PLEKHF1	0.000408054	MIF-AS1	0.000499622
C12orf66	0.000464814	C12orf66	0.000464814	AC136475.2	0.000417671	AC018809.1	0.000408054	IGLV7-46	0.000499622
SIAE	0.000464357	SIAE	0.000464357	SRD5A3	0.000417283	PDE7B	0.000408054	RIBC1	0.000499622
CD300C	0.000464348	CD300C	0.000464348	AC099518.5	0.000417056	EPGN	0.000408054	AC008915.2	0.0004994
LAPTM4B	0.000464323	LAPTM4B	0.000464323	AC107871.1	0.000416927	PIGV	0.000407515	BNC2	0.0004994
AC005532.1	0.00046391	AC005532.1	0.00046391	ZNF703	0.000416398	AC009065.4	0.000407515	C12orf60	0.0004994
CD3EAP	0.000463291	CD3EAP	0.000463291	AC087500.1	0.000416378	AL157392.5	0.000407515	LINC01135	0.0004994
PIDD1	0.000463219	PIDD1	0.000463219	AC234031.1	0.000416205	CELF3	0.000407515	ALMS1-IT1	0.000498737
FAM20A	0.000463105	FAM20A	0.000463105	TSPAN33	0.000416181	MTX3	0.000406979	AL359198.1	0.000498737
MTRNR2L4	0.000463007	MTRNR2L4	0.000463007	AC010319.4	0.000415806	HOXA-AS2	0.000406979	C21orf58	0.000498516
ZNF260	0.000462647	ZNF260	0.000462647	TTC25	0.000415641	ZNF569	0.000406979	PGAP3	0.000498296
MRPL3	0.000462514	MRPL3	0.000462514	RNF165	0.00041563	FZD7	0.000406979	AC005046.1	0.000498296
WDR43	0.000462481	WDR43	0.000462481	SMIM11A	0.000415436	SLC10A7	0.000406979	AC090587.2	0.000498296
LRP5L	0.000462366	LRP5L	0.000462366	TRGV7	0.000415342	RBAKDN	0.000406979	AP001160.4	0.000498076
PRKAG2-AS1	0.000462261	PRKAG2-AS1	0.000462261	RIOX2	0.000415299	MS4A8	0.000406979	LINC01476	0.000498076
MINCR	0.000462109	MINCR	0.000462109	TBC1D29	0.000414721	ZFP57	0.000406979	NOP16	0.000497856
STBD1	0.000461903	STBD1	0.000461903	AC007240.3	0.000414579	AKR7A2	0.000406446	AP001059.3	0.000497417
TMED6	0.000461799	TMED6	0.000461799	ZNF34	0.000414385	UTP25	0.000406446	NOXRED1	0.000497198
AC104389.5	0.000461792	AC104389.5	0.000461792	C5orf34	0.000414249	SAMD12	0.000406446	POLR1C	0.00049698
AC010654.1	0.00046153	AC010654.1	0.00046153	PHGR1	0.000414235	AL157936.1	0.000406446	TIGD2	0.00049698
AL354710.2	0.000461473	AL354710.2	0.000461473	AC117382.2	0.000414214	FABP1	0.000406446	ZDHHC23	0.000496543
MACC1	0.000461248	MACC1	0.000461248	FAM198B	0.000414137	CCNT2-AS1	0.000406446	AC090971.5	0.000496326
CPVL	0.000460955	CPVL	0.000460955	PRXL2C	0.000413825	MUC13	0.000406446	AC024267.6	0.000496108
ADCK2	0.000460894	ADCK2	0.000460894	LSMEM2	0.000413648	AC113361.1	0.000406446	MT1E	0.000495891
FGF13-AS1	0.000460563	FGF13-AS1	0.000460563	AC005534.1	0.000413563	GSTA1	0.000406446	ABCF2.1	0.000495891
RASAL2	0.000460485	RASAL2	0.000460485	MPRIP-AS1	0.000413374	CLDN4	0.000406446	LTA	0.000495674
AC069549.2	0.000460304	AC069549.2	0.000460304	FANCE	0.000413336	AGBL3	0.000406446	ZNF251	0.000495674
SBF2-AS1	0.000460034	SBF2-AS1	0.000460034	SV2A	0.000413139	RNASE1	0.000406446	AC060766.4	0.000495674
LTV1	0.000459518	LTV1	0.000459518	AC026979.4	0.000413138	IFFO2	0.000405916	RNF157	0.000495241
ISOC2	0.000459258	ISOC2	0.000459258	MRPL39	0.000412804	FCRL6	0.000405916	HSD17B2	0.000495241
AC079322.1	0.000459181	AC079322.1	0.000459181	FCER1A	0.000412714	EEF1AKNMT	0.000405916	XPO4	0.000495025
GP1BA	0.000459148	GP1BA	0.000459148	RAB11FIP3	0.000412505	SLC35B4	0.000405916	CLIP2	0.000495025
SIK1	0.000459107	SIK1	0.000459107	AL050343.1	0.000412411	LARGE1	0.000405916	SDK2	0.000495025
PARVB	0.000459086	PARVB	0.000459086	ARHGAP29	0.000412381	VAV3-AS1	0.000405916	IPO9-AS1	0.000495025
TOGARAM2	0.000458791	TOGARAM2	0.000458791	LCN8	0.000412235	FBXO31	0.000405916	SMARCA5-AS1	0.000494809
AC015819.2	0.000458647	AC015819.2	0.000458647	PHEX	0.000412083	ZNF177	0.000405916	SLC22A23	0.000494809
ZNF22	0.00045863	ZNF22	0.00045863	ZNF785	0.000412015	AL391684.1	0.000405916	RAD54B	0.000494809
AC107982.3	0.00045852	AC107982.3	0.00045852	TOP1MT	0.000411904	PRPF40B	0.000405389	AC010186.3	0.000494594
GRAP2	0.000458372	GRAP2	0.000458372	TMEM150A	0.000411562	AC093512.1	0.000405389	ST6GALNAC4	0.000494379
AC010519.1	0.00045829	AC010519.1	0.00045829	KLHL17	0.000411075	AC016588.2	0.000405389	C17orf58	0.000494379
FAM210A	0.000457942	FAM210A	0.000457942	POLR2J2	0.000410313	MRPS2	0.000405389	AC127521.1	0.000494379
IPO5	0.000457791	IPO5	0.000457791	PXMP2	0.000409959	RSAD1	0.000405389	AC127002.2	0.000494379
FANCL	0.000457703	FANCL	0.000457703	MAPK8IP2	0.00040988	SRRD	0.000405389	AC015574.1	0.000494379
AC011481.2	0.000457652	AC011481.2	0.000457652	ERAL1	0.000409	LINC01023	0.000405389	SRSF12	0.000494164
MLST8	0.000457208	MLST8	0.000457208	LINC01703	0.000407964	AC079329.1	0.000405389	TMEM67	0.000494164
TAS2R4	0.000457196	TAS2R4	0.000457196	NCEH1	0.000407857	AC090517.2	0.000405389	ASMTL-AS1	0.000494164
TYSND1	0.00045718	TYSND1	0.00045718	AL136368.1	0.000407755	CAVIN1	0.000405389	RRM2	0.000493949
GPR4	0.00045711	GPR4	0.00045711	TSPAN4	0.000407486	LGALS4	0.000405389	LACTB2-AS1	0.000493949
HAUS7	0.000456888	HAUS7	0.000456888	ADORA3	0.000407089	RIDA	0.000404865	MAP4K1	0.000493521
AP005131.7	0.000456767	AP005131.7	0.000456767	MAN1B1-DT	0.000407029	TMEM126A	0.000404865	SIDT1	0.000493307
AC027290.1	0.00045667	AC027290.1	0.00045667	AC016405.3	0.000406982	ZNF816	0.000404865	AC020913.1	0.000493307
SAPCD2	0.000456386	SAPCD2	0.000456386	GPR35	0.000406926	DSEL	0.000404865	UXT-AS1	0.000493307
DRICH1	0.000455899	DRICH1	0.000455899	AC026725.1	0.000406464	PWP2	0.000404865	AC009831.3	0.000493094
MTRES1	0.000455883	MTRES1	0.000455883	UHRF1	0.000405974	DROSHA	0.000404865	NUGGC	0.00049288
C19orf48	0.000455801	C19orf48	0.000455801	KCNK12	0.000405949	ARHGEF10	0.000404865	AL157936.1	0.00049288
HSPH1	0.000455615	HSPH1	0.000455615	MRPS35	0.000405878	RDH10	0.000404865	AP002907.1	0.00049288
NCEH1	0.000455266	NCEH1	0.000455266	DDX54	0.00040582	LINC02328	0.000404865	AC127070.2	0.00049288
AC123768.3	0.00045518	AC123768.3	0.00045518	LRATD2	0.000405438	SLC25A35	0.000404865	TMIGD3	0.000492667
AC023908.3	0.000455118	AC023908.3	0.000455118	RTTN	0.000405368	ZNF681	0.000404865	ABCA6	0.000492667
CFAP97	0.00045487	CFAP97	0.00045487	CLOCK	0.000405253	LINC01252	0.000404865	ZIK1	0.000492455
AC109597.1	0.000454639	AC109597.1	0.000454639	ZC2HC1A	0.000405244	KCTD11	0.000404865	ENO2	0.000492242
AP001830.1	0.000454639	AP001830.1	0.000454639	SETMAR	0.000405231	AC091180.2	0.000404865	ACTR5	0.000492242
C10orf113	0.000454585	C10orf113	0.000454585	AC067930.1	0.000405007	AP003900.1	0.000404865	AP003717.1	0.000492242
AL109627.1	0.000454297	AL109627.1	0.000454297	B3GNT7	0.000404689	TGFBRAP1	0.000404343	FAM153B	0.000491818
ZFP82	0.000453654	ZFP82	0.000453654	SCRN1	0.000404671	PCYOX1L	0.000404343	LINC00299	0.000491607
AC009228.1	0.000453523	AC009228.1	0.000453523	UTP15	0.000404512	ADGRB2	0.000404343	FIGNL1	0.000491607
KIF23	0.000453497	KIF23	0.000453497	AC084024.4	0.000404161	DCDC2B	0.000404343	PHF10	0.000491395
HSF2	0.000453309	HSF2	0.000453309	ZNF579	0.000404145	PABPN1L	0.000404343	CAMK2N1	0.000491395
AL110115.2	0.0004524	AL110115.2	0.0004524	THOP1	0.000404082	AL353151.2	0.000404343	TSEN15	0.000491184
ZNF70	0.000451991	ZNF70	0.000451991	SPDYE1	0.000404023	AC093010.2	0.000403824	CABP4	0.000491184
AC015712.1	0.000451942	AC015712.1	0.000451942	AARS	0.000403912	AC069360.1	0.000403824	AC008555.4	0.000491184
ATP6V1G2	0.000451594	ATP6V1G2	0.000451594	SPARC	0.000403862	ARHGAP44	0.000403824	C1orf220	0.000491184
PPOX	0.000451521	PPOX	0.000451521	FBLN5	0.000403752	HAP1	0.000403824	OR2B11	0.000491184
TSTD3	0.000451342	TSTD3	0.000451342	AC133919.2	0.000403717	AL049795.1	0.000403824	MIR210HG	0.000491184
AP003065.2	0.000451311	AP003065.2	0.000451311	TMED6	0.000403303	HIST1H3G	0.000403824	RGMB	0.000490973
AC087623.3	0.000450789	AC087623.3	0.000450789	AIFM2	0.000403173	PIGZ	0.000403824	AC093503.1	0.000490973
AL162430.2	0.000450725	AL162430.2	0.000450725	LEKR1	0.00040314	ZNF579	0.000403824	AC104794.2	0.000490973
FSTL3	0.00045067	FSTL3	0.00045067	PAPPA2	0.000403137	AL355432.1	0.000403824	TBC1D8B	0.000490553
AC005520.3	0.000450288	AC005520.3	0.000450288	GSTM3	0.000402977	LINC00896	0.000403824	FAM84B	0.000490553
TLR7	0.000449841	TLR7	0.000449841	AGFG2	0.000402852	ALS2CR12	0.000403824	HOXA-AS2	0.000490343
AL117332.1	0.000449781	AL117332.1	0.000449781	FRMD6-AS1	0.000402779	C6orf48	0.000403824	SLC52A1	0.000490343
GOLGA8R	0.000449094	GOLGA8R	0.000449094	TTR	0.00040276	POGLUT1	0.000403308	AC240274.1	0.000490343
DNAJC18	0.000448958	DNAJC18	0.000448958	ACOT11	0.000402642	PPP2R3A	0.000403308	FAM213A	0.000490133
PRSS23	0.000448955	PRSS23	0.000448955	LINC01476	0.000402506	VMO1	0.000403308	ATXN10	0.000490133
AC106900.1	0.000448932	AC106900.1	0.000448932	OTUD6A	0.000402034	GNAI1	0.000403308	FBXL19-AS1	0.000489924
GABRD	0.000448811	GABRD	0.000448811	AC096577.1	0.000402005	AC005785.1	0.000403308	ZNF596	0.000489714
AC137630.3	0.000448695	AC137630.3	0.000448695	VPS50	0.000401832	MUT	0.000403308	LSR	0.000489506
APOBEC3B-AS1	0.000448126	APOBEC3B-AS1	0.000448126	FBXO4	0.000401548	NUDT6	0.000402795	AC108471.2	0.000489506
PART1	0.000448096	PART1	0.000448096	ADM2	0.000401404	AC008264.2	0.000402795	NIPA1	0.000489297
ZNF546	0.000448064	ZNF546	0.000448064	C20orf27	0.000400979	PCBD1	0.000402795	AL133351.1	0.000489297
UGDH	0.000448059	UGDH	0.000448059	AL162741.1	0.00040091	KLHL14	0.000402795	CENPP	0.000489089
YES1	0.000447923	YES1	0.000447923	FSIP1	0.000400793	AC092123.1	0.000402795	AC010327.8	0.000488258
CD160	0.000447884	CD160	0.000447884	SEPTIN11	0.000400782	UPK1B	0.000402795	NDUFA6-DT	0.000487844
AL162742.1	0.000447677	AL162742.1	0.000447677	CCDC6	0.000400565	AC068389.4	0.000402795	FAAH	0.000487637
ZNF565	0.000447636	ZNF565	0.000447636	TIMM8A	0.000400189	LINC02705	0.000402795	IGKV3-20	0.000487637
MCCC1	0.000447445	MCCC1	0.000447445	ATP6V0E2	0.00040012	HCN2	0.000402795	AL591163.1	0.000487637
VMO1	0.000447	VMO1	0.000447	MRPL19	0.000400035	C19orf57	0.000402795	AP005262.2	0.000487637
LMAN1	0.000446885	LMAN1	0.000446885	ADCY3	0.000399781	CU638689.4	0.000402795	EEF1E1	0.000487431
AC108449.2	0.000446838	AC108449.2	0.000446838	AARSD1	0.000399776	WDR43	0.000402284	ADAMTS10	0.000487225
LINC02751	0.000446688	LINC02751	0.000446688	OCRL	0.000399631	MANEA	0.000402284	SLC35G5	0.000487225
SPDYE5	0.000446653	SPDYE5	0.000446653	VWA8	0.000399629	STX18-AS1	0.000402284	CENPH	0.000487019
AL109923.1	0.000446255	AL109923.1	0.000446255	C2CD6	0.000399458	AC008883.3	0.000402284	AC069185.1	0.000487019
PPP1R9A	0.000446197	PPP1R9A	0.000446197	GASK1B	0.000399336	RNASE4	0.000402284	LINC02803	0.000487019
AL138963.1	0.000446189	AL138963.1	0.000446189	WFIKKN1	0.000399307	NRG4	0.000402284	FSIP2	0.000487019
REXO4	0.000445988	REXO4	0.000445988	GATA2	0.000399209	RHAG	0.000402284	AC123768.3	0.000487019
AC021037.1	0.000445938	AC021037.1	0.000445938	MAD2L1	0.000399024	ADCY1	0.000402284	CKAP2L	0.000487019
AL080317.3	0.000445792	AL080317.3	0.000445792	CSNK2A3	0.000398872	AC107464.3	0.000401776	BYSL	0.000486814
SPNS2	0.000445752	SPNS2	0.000445752	AC106897.1	0.000398703	TOP1MT	0.000401776	OSCP1	0.000486814
HACD1	0.000445687	HACD1	0.000445687	LINC01842	0.000398593	USP5	0.000401776	EPB41L4B	0.000486814
DCBLD2	0.000445683	DCBLD2	0.000445683	DNM1	0.000398463	DRG1	0.000401776	LRRC26	0.000486814
ALG10	0.000445479	ALG10	0.000445479	CD1C	0.000398335	AC010896.1	0.000401776	PRKCQ	0.000486404
AL357140.2	0.000445475	AL357140.2	0.000445475	AC008537.4	0.000398229	SLC38A11	0.000401776	COX11	0.000486199
BAMBI	0.000445365	BAMBI	0.000445365	ALG14	0.000397915	AC010761.1	0.000401776	TULP3	0.00048579
TYW3	0.000445302	TYW3	0.000445302	AC020913.1	0.00039785	ZNF709	0.000401776	NAPA-AS1	0.00048579
MAP3K7CL	0.00044513	MAP3K7CL	0.00044513	AL356776.2	0.000397617	CCDC154	0.000401776	SOGA1	0.00048579
FGFR1	0.000445109	FGFR1	0.000445109	C12orf29	0.000397434	MATN4	0.000401776	AC068189.1	0.00048579
Z95114.2	0.000444989	Z95114.2	0.000444989	ZNF483	0.000397428	ENDOG	0.00040127	AL354710.2	0.00048579
SLC3A1	0.000444728	SLC3A1	0.000444728	AL034549.1	0.000397203	DCTPP1	0.00040127	AC106774.8	0.00048579
ZBTB42	0.000444661	ZBTB42	0.000444661	ZDHHC16	0.000397073	ACBD4	0.00040127	HIVEP3	0.000485586
ITPR3	0.000444602	ITPR3	0.000444602	APBA2	0.000396801	COIL	0.00040127	AL162457.1	0.000485586
AC136475.8	0.00044441	AC136475.8	0.00044441	DPH1	0.000396566	AC004846.1	0.00040127	EPPK1	0.000485586
TULP4	0.000444371	TULP4	0.000444371	SAAL1	0.000396029	EML1	0.00040127	IGHGP	0.000485586
ERVMER61-1	0.000444358	ERVMER61-1	0.000444358	PACRGL	0.00039601	AC127521.1	0.00040127	AC009118.3	0.000485586
LMO7	0.000444106	LMO7	0.000444106	AC022167.2	0.000395688	ERCC2	0.000400768	ENO3	0.000485586
AC137767.1	0.000444095	AC137767.1	0.000444095	AC018797.3	0.000395554	TAF9B	0.000400768	AC009704.2	0.000485586
DPH6	0.000444045	DPH6	0.000444045	AC018557.1	0.000395444	TRAF3IP1	0.000400768	NICN1	0.000485382
ABCB5	0.000443763	ABCB5	0.000443763	GOT2	0.000395348	SIDT1-AS1	0.000400768	HIST1H4J	0.000485382
EFCAB1	0.000443501	EFCAB1	0.000443501	SPNS2	0.000395101	NAA25	0.000400768	AC010894.3	0.000485179
DHRS3	0.000443475	DHRS3	0.000443475	MAP3K10	0.000394923	NPRL3	0.000400768	MTMR7	0.000484976
ZNF280C	0.000443371	ZNF280C	0.000443371	AC092301.1	0.000394872	CD19	0.000400768	PGBD4	0.000484773
AC011447.3	0.000442936	AC011447.3	0.000442936	GALNT5	0.00039423	SLC2A5	0.000400768	NFATC2	0.000484773
OTUD7B	0.000442294	OTUD7B	0.000442294	AC126614.1	0.000394154	ASPM	0.000400768	AL158154.2	0.000484773
AC091959.3	0.000442277	AC091959.3	0.000442277	AC022098.4	0.000393815	LHFPL4	0.000400768	NKX6-2	0.00048457
PEX3	0.000441877	PEX3	0.000441877	CCR4	0.000393496	AC097382.2	0.000400768	GIMAP5	0.00048457
AL358781.1	0.000441786	AL358781.1	0.000441786	AC009831.1	0.000392833	AL512625.1	0.000400768	CNDP1	0.00048457
MAOA	0.000441694	MAOA	0.000441694	DDHD2	0.000392831	GAS8	0.000400768	AC096733.2	0.000484368
HIP1R	0.00044168	HIP1R	0.00044168	AC104035.1	0.000392801	LINC00656	0.000400768	AP001885.2	0.000484368
CHKB-DT	0.000441615	CHKB-DT	0.000441615	FOXC1	0.000392787	AP002495.2	0.000400768	CLNK	0.000484165
AC007364.1	0.000441599	AC007364.1	0.000441599	WDR54	0.000392497	AL596247.1	0.000400768	EXD2	0.000483762
AC106782.2	0.000441548	AC106782.2	0.000441548	SSPO	0.000391708	IGSF10	0.000400267	CD19	0.00048356
PPP2R3A	0.000441537	PPP2R3A	0.000441537	AC068888.1	0.000391617	TPPP	0.000400267	PFKP	0.000483359
AL450326.1	0.000441353	AL450326.1	0.000441353	RGS12	0.000391177	COL17A1	0.000400267	AL590764.1	0.000483158
HMMR	0.000441307	HMMR	0.000441307	SLC26A4	0.000391026	H3F3C	0.000400267	IFI27L1	0.000482957
TRPM4	0.000441266	TRPM4	0.000441266	BTBD3	0.000390809	EBNA1BP2	0.00039977	MAP3K7CL	0.000482957
PRMT6	0.000441166	PRMT6	0.000441166	DEXI	0.000390657	SLC18B1	0.00039977	AC083949.1	0.000482957
PLEKHG1	0.000440393	PLEKHG1	0.000440393	AP003392.1	0.00039064	B3GAT1	0.00039977	AL662796.1	0.000482957
AL161935.3	0.000439649	AL161935.3	0.000439649	SOX13	0.000390624	TBC1D4	0.00039977	AL137009.1	0.000482757
AL358334.3	0.000439493	AL358334.3	0.000439493	RBM14-RBM4	0.000390474	CIB2	0.00039977	TBC1D32	0.000482557
NCDN	0.000439109	NCDN	0.000439109	ADARB1	0.000390312	ZNF790	0.00039977	FMNL3	0.000482557
TCEAL8	0.000438999	TCEAL8	0.000438999	AC138356.1	0.000390179	RAVER2	0.00039977	PCAT1	0.000482557
DENND2C	0.000438799	DENND2C	0.000438799	SLC17A9	0.00039013	TPX2	0.00039977	MN1	0.000482557
AC011511.1	0.000438501	AC011511.1	0.000438501	RNASE2	0.000389913	SH3BGR	0.00039977	GCN1	0.000482357
SLC23A3	0.000438498	SLC23A3	0.000438498	AL121749.1	0.000389906	WBP2NL	0.00039977	DND1	0.000482157
GTF3C2-AS1	0.0004384	GTF3C2-AS1	0.0004384	AC007608.3	0.000389774	AL161431.1	0.00039977	RASL11A	0.000481958
HEPH	0.000438011	HEPH	0.000438011	AC130371.2	0.000389525	WDR92	0.000399274	AL590560.3	0.000481958
NLRP2	0.000437642	NLRP2	0.000437642	ST20-MTHFS	0.000389467	NHEJ1	0.000399274	MIOX	0.000481958
AC010491.1	0.000437539	AC010491.1	0.000437539	FSD2	0.000389262	PREP	0.000399274	AC016074.2	0.000481758
RNASE2	0.000437462	RNASE2	0.000437462	SNX21	0.00038925	TMEM242	0.000399274	SHPK	0.000481559
SLC25A42	0.000437086	SLC25A42	0.000437086	AC024060.1	0.000389102	CAAP1	0.000399274	ZNF443	0.000481162
ASTL	0.000437022	ASTL	0.000437022	LINC01184	0.000388992	CFL2	0.000399274	TTC39A	0.000481162
ZNF582	0.000436996	ZNF582	0.000436996	AC015849.4	0.0003887	MIR762HG	0.000399274	FZD7	0.000481162
ZNF366	0.000436951	ZNF366	0.000436951	WDR36	0.000388596	AC234582.2	0.000399274	LINC02267	0.000481162
RNF165	0.000436939	RNF165	0.000436939	AC008763.2	0.000388472	AC012184.4	0.000399274	JAZF1-AS1	0.000481162
AC242426.2	0.00043644	AC242426.2	0.00043644	MTRR	0.000388391	RNF157-AS1	0.000399274	AL353596.1	0.000480964
METRN	0.000436045	METRN	0.000436045	IL19	0.000388265	AP005136.3	0.000399274	FAM129C	0.00048037
CTU2	0.000435945	CTU2	0.000435945	LINC01841	0.000387829	KCNG1	0.000398782	SCRN2	0.000480173
RUFY3	0.000435309	RUFY3	0.000435309	MMAB	0.000387582	AC114939.1	0.000398782	AC073332.1	0.000479976
AL132657.1	0.000435256	AL132657.1	0.000435256	LINC01209	0.000387527	CAMK2B	0.000398782	ZNF70	0.000479976
SEMA3F-AS1	0.000434999	SEMA3F-AS1	0.000434999	C5	0.000387326	ATP6V0E2	0.000398291	LINC00638	0.000479779
AL031281.2	0.0004346	AL031281.2	0.0004346	TSPEAR-AS2	0.000387058	OAF	0.000398291	NUDT17	0.000479583
MFAP5	0.000434135	MFAP5	0.000434135	AC104825.1	0.000386868	IGHV3-23	0.000398291	GP1BA	0.000479583
AL160408.2	0.000433915	AL160408.2	0.000433915	TEX12	0.000386768	FGF11	0.000398291	MTX3	0.000479386
HMGB3	0.000433211	HMGB3	0.000433211	SMYD2	0.000386742	RND2	0.000398291	LRPPRC	0.00047919
PFKP	0.000433209	PFKP	0.000433209	KLRG1	0.000386419	AC008434.1	0.000398291	ABI2	0.00047919
ALDH5A1	0.000433109	ALDH5A1	0.000433109	PDK2	0.000386297	TPTE2	0.000398291	KAT14	0.00047919
SLC25A38	0.000432999	SLC25A38	0.000432999	PPP1R13L	0.000385501	FXN	0.000397803	SERPINE2	0.00047919
AC010883.2	0.000432788	AC010883.2	0.000432788	HOXB2	0.000385284	FANCF	0.000397803	AC123567.2	0.00047919
HAGHL	0.000432603	HAGHL	0.000432603	RAI1	0.000385242	CTU2	0.000397803	FAM9B	0.00047919
AL359644.1	0.000432189	AL359644.1	0.000432189	SMARCAD1	0.00038511	TANC1	0.000397803	SCAANT1	0.00047919
ZSCAN2	0.000432105	ZSCAN2	0.000432105	RITA1	0.000384996	WDR17	0.000397803	ATAT1	0.000478994
TBC1D3D	0.000431963	TBC1D3D	0.000431963	PTCD2	0.000384482	AC023510.1	0.000397803	OR10G3	0.000478994
AC026401.1	0.000431737	AC026401.1	0.000431737	AP002748.4	0.000384196	CYP1B1-AS1	0.000397803	GCNT2	0.000478799
ZNF256	0.000431385	ZNF256	0.000431385	AC100812.1	0.000384163	GPR137C	0.000397803	WFDC3	0.000478603
THAP8	0.000431326	THAP8	0.000431326	AC010327.7	0.000384153	FASLG	0.000397318	CDC23	0.000478408
SERPINI1	0.000431312	SERPINI1	0.000431312	FHIT	0.000383937	NVL	0.000397318	POLA1	0.000478408
WDR11-AS1	0.000431309	WDR11-AS1	0.000431309	AP002490.1	0.000383903	TSPAN17	0.000397318	AC126614.1	0.000478408
AL158055.1	0.00043096	AL158055.1	0.00043096	CRHBP	0.000383691	NEURL1	0.000397318	ZNF788P	0.000478408
AC022431.1	0.000430927	AC022431.1	0.000430927	PRKCA	0.000383358	MZT1	0.000397318	LINC00265	0.000478213
ZBTB20-AS4	0.000430889	ZBTB20-AS4	0.000430889	AC234772.3	0.000383185	GPX2	0.000397318	AC087623.3	0.00047763
ZEB2-AS1	0.000430872	ZEB2-AS1	0.000430872	EXOG	0.000383077	STPG2	0.000397318	AC004846.1	0.000477436
AP003469.4	0.000430754	AP003469.4	0.000430754	DMC1	0.000382932	LINC01275	0.000397318	AL357078.3	0.000477436
AC025048.2	0.000430735	AC025048.2	0.000430735	DYNC2H1	0.000382891	ATP10B	0.000397318	AL031775.2	0.000477242
AC125437.1	0.000430335	AC125437.1	0.000430335	CLIP4	0.000382419	AC090181.1	0.000397318	PRKCQ-AS1	0.000477048
AC002551.1	0.000430025	AC002551.1	0.000430025	INTS7	0.000382176	ZBTB41	0.000396835	FRG1-DT	0.000477048
MANEA-DT	0.000429811	MANEA-DT	0.000429811	KLHL11	0.000382109	AIFM1	0.000396835	AC068620.1	0.000476855
AC005614.1	0.000429685	AC005614.1	0.000429685	PIK3CD-AS2	0.000382032	HAUS7	0.000396835	AC069544.1	0.000476855
MECOM	0.00042942	MECOM	0.00042942	TMEM45A	0.000381936	CFAP74	0.000396835	MS4A2	0.000476662
MRPS9	0.000429377	MRPS9	0.000429377	HPN	0.000381881	AC239799.1	0.000396835	CD300E	0.000476469
FAM83F	0.000429138	FAM83F	0.000429138	GRAP2	0.000381862	AC096970.1	0.000396835	CD27	0.000476084
AC100778.2	0.000428589	AC100778.2	0.000428589	ZNF337	0.000381837	AC073343.2	0.000396835	AC069368.1	0.000475892
PRKAR2A-AS1	0.000428299	PRKAR2A-AS1	0.000428299	RNFT2	0.000381824	MACC1	0.000396835	HSPBP1	0.0004757
GATA2	0.000428227	GATA2	0.000428227	AC244090.3	0.000381396	AC004918.1	0.000396835	BUB1	0.0004757
AC100830.3	0.000428052	AC100830.3	0.000428052	NARS2	0.000381383	OR2A25	0.000396835	AC009121.2	0.0004757
PPP1R27	0.000427952	PPP1R27	0.000427952	AC024084.1	0.000381115	SCX	0.000396835	LINC02071	0.0004757
MRM3	0.00042743	MRM3	0.00042743	AL662797.1	0.000381027	SLC7A1	0.000396835	AC108052.1	0.000475317
TRPM3	0.000427355	TRPM3	0.000427355	GPAM	0.000380878	ACSM3	0.000396835	SNTG1	0.000475317
AC112220.4	0.000427051	AC112220.4	0.000427051	FAP	0.000380848	TEX45	0.000396835	AC116096.1	0.000475317
AC027682.2	0.000426835	AC027682.2	0.000426835	AC026367.2	0.000380665	PDE8B	0.000396835	AC079921.2	0.000475317
AC009163.7	0.000426742	AC009163.7	0.000426742	MFGE8	0.000380503	AC099063.4	0.000396354	AC093157.1	0.000474172
AC106820.2	0.000426717	AC106820.2	0.000426717	AC004889.1	0.000380321	DNPEP	0.000396354	ATP1A1-AS1	0.000474172
LINC01481	0.000426336	LINC01481	0.000426336	AC004918.1	0.00038031	GDAP1	0.000396354	AC007038.2	0.000474172
AC022784.7	0.000426025	AC022784.7	0.000426025	METTL2A	0.000380309	BBOF1	0.000396354	VILL	0.000474172
LINC02693	0.000426021	LINC02693	0.000426021	WDR27	0.000379967	BOLA2B	0.000396354	AC010201.2	0.000474172
GAN	0.000426002	GAN	0.000426002	AL034417.4	0.000379872	AL031432.4	0.000396354	FSD2	0.000474172
AL928654.1	0.000425989	AL928654.1	0.000425989	NAXD	0.000379508	ZNF726	0.000396354	AP4B1	0.000473982
ZNF436-AS1	0.000425762	ZNF436-AS1	0.000425762	SLC22A14	0.000379258	NAP1L3	0.000396354	MRPS18B	0.000473982
AC024084.1	0.000424952	AC024084.1	0.000424952	AC026803.2	0.000378976	HIST1H3E	0.000396354	MFGE8	0.000473982
LY9	0.00042487	LY9	0.00042487	NRIP3	0.000378925	AL117339.5	0.000396354	AC040169.1	0.000473982
ALG1	0.000424768	ALG1	0.000424768	AC100830.1	0.000378356	CFI	0.000396354	THOP1	0.000473982
ESCO2	0.000424389	ESCO2	0.000424389	CLUH	0.000378207	P4HTM	0.000395876	TERC	0.000473982
AL050343.1	0.000423865	AL050343.1	0.000423865	AC027290.1	0.000378202	AC009163.7	0.000395876	AC092115.2	0.000473982
AL606807.1	0.000423078	AL606807.1	0.000423078	AC022973.4	0.000378029	AC010247.2	0.000395876	LDLRAP1	0.000473793
LMNA	0.000422361	LMNA	0.000422361	AL035078.1	0.000377942	RRP1B	0.000395876	TIMM13	0.000473793
AL590617.2	0.0004223	AL590617.2	0.0004223	ADO	0.000377766	AL353593.1	0.000395876	SORBS3	0.000473793
ZKSCAN3	0.000422252	ZKSCAN3	0.000422252	LINC00891	0.000377501	AC008915.1	0.000395876	AC092953.2	0.000473603
CACNG8	0.000421887	CACNG8	0.000421887	ATP6AP1L	0.000377466	RBM11	0.000395876	SPNS2	0.000473603
AC005264.1	0.000421697	AC005264.1	0.000421697	SAMD4A	0.000377359	KCNJ14	0.000395876	AC007448.3	0.000473603
NXN	0.000421377	NXN	0.000421377	ZNF596	0.000377269	AL590226.2	0.000395876	ELMOD1	0.000473414
MYO1B	0.000421355	MYO1B	0.000421355	CYP17A1-AS1	0.000377175	ZNF215	0.000395876	IL20RB	0.000473225
AC022400.7	0.000421186	AC022400.7	0.000421186	AC025160.1	0.000376672	AC006504.7	0.000395876	AL137077.2	0.000473036
FCGBP	0.000420246	FCGBP	0.000420246	ABCC6	0.000376558	LIPC-AS1	0.000395876	ABCB4	0.000472847
AC011676.2	0.000419634	AC011676.2	0.000419634	TIPARP-AS1	0.000376244	INTS7	0.0003954	RUSC1-AS1	0.000472283
ZNF225	0.000419477	ZNF225	0.000419477	FBF1	0.000376206	SLC26A6	0.0003954	C6orf47-AS1	0.000472283
AC073167.1	0.000419222	AC073167.1	0.000419222	AL355490.1	0.000376126	PTCRA	0.0003954	AL353147.1	0.000471908
AC107959.1	0.000418947	AC107959.1	0.000418947	C2orf88	0.000376081	ZNF420	0.0003954	AC027682.2	0.000471908
NOP16	0.000418864	NOP16	0.000418864	GFI1B	0.000375976	MVK	0.0003954	AC005726.3	0.00047172
LRRC17	0.000418672	LRRC17	0.000418672	TRGC1	0.00037573	RGPD4-AS1	0.0003954	POLR3G	0.00047172
AL591846.2	0.000418572	AL591846.2	0.000418572	RABGAP1L-DT	0.00037537	SETMAR	0.000394926	DLGAP4-AS1	0.00047172
FBXO5	0.000418019	FBXO5	0.000418019	NETO2	0.000375287	AL583722.2	0.000394926	ECI2	0.000471533
PTPRS	0.000417967	PTPRS	0.000417967	RGS1	0.000375057	STK32C	0.000394926	MLST8	0.000470973
AC117382.2	0.000417626	AC117382.2	0.000417626	AC010969.2	0.000374724	CCNQ	0.000394926	ZNF337-AS1	0.000470973
AC073611.1	0.000417494	AC073611.1	0.000417494	FAM27E3	0.000374379	DNLZ	0.000394926	FRMD4A	0.000470973
SLC2A12	0.000417347	SLC2A12	0.000417347	IGKV4-1	0.000374269	TAF1B	0.000394455	ZNF709	0.000470973
TRGC1	0.000416635	TRGC1	0.000416635	NAGS	0.000374216	PTGES2	0.000394455	AL139022.1	0.000470973
ALKBH2	0.000416572	ALKBH2	0.000416572	NUDT17	0.000374204	VEZT	0.000394455	DCST1	0.000470787
COX11	0.000416368	COX11	0.000416368	PHOSPHO2	0.000374178	PUDP	0.000394455	UGT2B17	0.000470787
ERI2	0.000415739	ERI2	0.000415739	SH2D1A	0.000374008	GLIS3	0.000394455	STAR	0.000470787
TMEM97	0.000415251	TMEM97	0.000415251	DGCR6	0.000374007	SERPINF2	0.000394455	SIGLEC6	0.000470787
CFAP44	0.00041521	CFAP44	0.00041521	C1orf61	0.000373746	AC078883.3	0.000394455	PCAT7	0.000470601
LINC01841	0.000415052	LINC01841	0.000415052	ENAH	0.000373728	AC007389.3	0.000394455	PRRG2	0.000470415
AL122035.2	0.000413284	AL122035.2	0.000413284	LINC01534	0.00037355	TTC22	0.000393986	GPRASP1	0.00047023
KIFC3	0.000413116	KIFC3	0.000413116	AKAP12	0.000373379	GSTM2	0.000393986	TMEM182	0.00047023
SLC2A8	0.000412678	SLC2A8	0.000412678	AL139246.3	0.000373248	SKAP1-AS1	0.000393986	NARF-AS1	0.00047023
GREB1L	0.000412663	GREB1L	0.000412663	APBB2	0.000373198	SLC6A1	0.000393986	ORM2	0.00046949
AL049840.3	0.000412624	AL049840.3	0.000412624	PTGES	0.000373163	AL590064.1	0.000393986	IL7	0.000469121
NT5C3B	0.000412359	NT5C3B	0.000412359	CCL28	0.000373026	Z82195.3	0.000393986	Z98885.3	0.000469121
AC098487.1	0.0004123	AC098487.1	0.0004123	WDR92	0.000372751	AC073641.1	0.000393986	ZBTB8B	0.000469121
ANKRD46	0.000412191	ANKRD46	0.000412191	AP000317.1	0.000372684	GEMIN2	0.000393519	ZNF670	0.000469121
DCAF4	0.000411382	DCAF4	0.000411382	MED9	0.000372505	UTP14A	0.000393519	FAM66D	0.000469121
PORCN	0.000410904	PORCN	0.000410904	AC025569.1	0.000372283	RGS12	0.000393519	LRRN4CL	0.000469121
ZFP3	0.00041079	ZFP3	0.00041079	ZNF713	0.000372	C20orf194	0.000393519	TARM1	0.000469121
SEMA4C	0.000410418	SEMA4C	0.000410418	ZNF223	0.000371909	AC245140.1	0.000393519	PPP1R14A	0.000468937
SLC11A2	0.000409536	SLC11A2	0.000409536	SOS1-IT1	0.000371689	APOF	0.000393519	AC127520.1	0.000468753
KCNK12	0.000409296	KCNK12	0.000409296	DNAJC24	0.000371542	LINC01857	0.000393055	RBFOX3	0.000468569
TFPI	0.000409234	TFPI	0.000409234	DPYD-IT1	0.000371183	GEMIN5	0.000393055	NUPL2	0.000468386
AL121832.2	0.00040915	AL121832.2	0.00040915	TCAP	0.000371099	HAGHL	0.000393055	PEX10	0.000468202
IL19	0.000409113	IL19	0.000409113	GNA12	0.000370963	DAB1	0.000393055	AP001033.1	0.000468202
ADCK5	0.000408867	ADCK5	0.000408867	RYR3	0.000370947	KIF5C	0.000393055	AP000350.6	0.000468202
TMEM253	0.000408578	TMEM253	0.000408578	FSD1L	0.000370932	CDKL3	0.000393055	AL009176.1	0.000467837
NRL	0.000408403	NRL	0.000408403	AK1	0.000370815	NNMT	0.000393055	AC004812.2	0.000467654
AC004832.6	0.000407827	AC004832.6	0.000407827	PRKAR2B	0.000370474	SYT14	0.000393055	GNPNAT1	0.000467654
MTRNR2L11	0.000407824	MTRNR2L11	0.000407824	AC004706.3	0.000370473	ERN2	0.000393055	COX10	0.000467654
DUSP8	0.000407264	DUSP8	0.000407264	TEX29	0.000370324	AC147067.1	0.000393055	GRM7	0.000467654
AC022001.3	0.000406935	AC022001.3	0.000406935	LERFS	0.000370254	GNG11	0.000393055	RMRP	0.000467654
AC114802.1	0.000406805	AC114802.1	0.000406805	NENF	0.000370161	USP31	0.000393055	TMEM218	0.000467289
AC023424.3	0.000406665	AC023424.3	0.000406665	CLBA1	0.000369962	PVALB	0.000393055	CNIH3	0.000467107
RPF2	0.000406583	RPF2	0.000406583	DTD2	0.000369903	HDHD3	0.000392592	FANCG	0.000467107
LINC00659	0.000406569	LINC00659	0.000406569	DENND6B	0.000369888	ACYP1	0.000392592	RNF157-AS1	0.000467107
JMJD4	0.000405006	JMJD4	0.000405006	LINC01483	0.000369766	EPDR1	0.000392592	LPAR5	0.000466926
TSPAN33	0.000404469	TSPAN33	0.000404469	AC016813.1	0.000369654	PIDD1	0.000392592	NANOS3	0.000466926
DEFA6	0.000403588	DEFA6	0.000403588	CTIF	0.000369645	SAMD5	0.000392592	ANKRD2	0.000466744
LNCARSR	0.000403274	LNCARSR	0.000403274	MACORIS	0.000369638	HARBI1	0.000392592	FAM227B	0.000466563
DEXI	0.000403232	DEXI	0.000403232	LINC01135	0.000369631	IL17C	0.000392592	AF230666.1	0.000466563
CDRT4	0.000403118	CDRT4	0.000403118	ERCC8	0.000369399	AC069120.1	0.000392592	ADAT3	0.000466381
AC017104.1	0.000402041	AC017104.1	0.000402041	LIPT2	0.000369394	SLX1B	0.000392592	KCNK5	0.00046602
TMEM52B	0.000401304	TMEM52B	0.000401304	TMA16	0.000369258	MGLL	0.000392132	LOX	0.00046602
CYB5RL	0.000400567	CYB5RL	0.000400567	AL845472.1	0.000369209	TPH1	0.000392132	AC243965.1	0.000465659
GPHN	0.000400518	GPHN	0.000400518	AC243965.1	0.000369089	AP003733.3	0.000392132	ZNF620	0.000465478
TTC39A	0.000399827	TTC39A	0.000399827	PVT1	0.000368247	COQ3	0.000392132	ADGRV1	0.000465478
ZNF385D	0.000399473	ZNF385D	0.000399473	S100A13	0.000368183	ZNF577	0.000392132	CHGB	0.000465478
ANKH	0.000398408	ANKH	0.000398408	AC004908.2	0.000367884	ZNF600	0.000392132	AC087500.1	0.000465298
MNAT1	0.000397244	MNAT1	0.000397244	AXDND1	0.0003678	SPIN2B	0.000392132	FBXO43	0.000465298
AC026691.1	0.000396795	AC026691.1	0.000396795	NEUROD2	0.000367643	FAM227A	0.000392132	ZSWIM8-AS1	0.000465298
APOA4	0.00039659	APOA4	0.00039659	FAM85B	0.000367556	AC008897.2	0.000392132	TSNAX-DISC1	0.000465119
AL139246.3	0.000395042	AL139246.3	0.000395042	RRP15	0.000367488	LINC02828	0.000392132	AL096701.3	0.000464939
KLHL26	0.000394914	KLHL26	0.000394914	ABHD15	0.000367179	AP001977.1	0.000392132	NT5DC2	0.00046476
C1QTNF3	0.000394398	C1QTNF3	0.000394398	RRP9	0.000367026	ZNF496	0.000391674	AL135999.1	0.00046476
AP002495.1	0.000394047	AP002495.1	0.000394047	PRSS57	0.000366707	FASTKD3	0.000391674	OLAH	0.000464581
AP001059.3	0.000393709	AP001059.3	0.000393709	RCN1	0.000366289	FO393401.1	0.000391674	MFAP3L	0.000464491
LINC01146	0.000393605	LINC01146	0.000393605	TPPP	0.000366209	AC114956.3	0.000391674	SIK1B	0.000464402
NT5E	0.000393298	NT5E	0.000393298	AC023055.1	0.000365859	ECT2L	0.000391674	FAM111A-DT	0.000464223
CCDC102A	0.000393095	CCDC102A	0.000393095	OR3A3	0.000365846	SLC41A2	0.000391674	HOMER2	0.000463866
AC053513.2	0.000393095	AC053513.2	0.000393095	AC020558.1	0.000365813	HPD	0.000391674	FAM102A	0.000463688
AC006547.1	0.000392177	AC006547.1	0.000392177	AC006033.2	0.000365603	ATP11A-AS1	0.000391674	SAMD4A	0.000463688
LINC01215	0.000391515	LINC01215	0.000391515	AC004922.1	0.000365565	ZNF304	0.000391674	TRIO	0.00046351
PLEKHH2	0.000390516	PLEKHH2	0.000390516	AHI1	0.000365225	IGLV2-14	0.000391674	DYNC2LI1	0.00046351
FERMT2	0.000389561	FERMT2	0.000389561	AC005697.2	0.000364879	AL139289.2	0.000391218	CCR5AS	0.00046351
AL137077.2	0.000389248	AL137077.2	0.000389248	WDR11-AS1	0.00036463	MIR181A2HG	0.000391218	CBLN3	0.00046351
HEATR6	0.000388776	HEATR6	0.000388776	ARHGEF39	0.000364593	RCCD1	0.000391218	AC005899.5	0.00046351
MT1F	0.000387894	MT1F	0.000387894	NLN	0.000364566	EIF2S3B	0.000391218	TMEM110-MUSTN1	0.00046351
TBRG4	0.000387411	TBRG4	0.000387411	AL080276.2	0.000364168	AC024060.1	0.000391218	AC022966.1	0.000463332
XCL2	0.000386916	XCL2	0.000386916	AC012184.4	0.000364126	AC017104.6	0.000391218	SCT	0.000463154
RAB15	0.000386365	RAB15	0.000386365	C17orf100	0.000363979	AL590009.1	0.000391218	BLM	0.000463154
PRPF19	0.000386118	PRPF19	0.000386118	AC010519.1	0.000363861	MMP23B	0.000390764	OSBPL5	0.000462623
MCUR1	0.000385959	MCUR1	0.000385959	SEPTIN5	0.000363825	MOCS2	0.000390764	LZTR1	0.000462623
AC011330.2	0.000385893	AC011330.2	0.000385893	AC006160.1	0.000363631	MRPL4	0.000390764	HDAC8	0.000462623
AL359711.2	0.000385438	AL359711.2	0.000385438	AC239799.1	0.000363284	ZNF425	0.000390764	MOCS2	0.000462446
AL360270.3	0.000383878	AL360270.3	0.000383878	SLC25A42	0.000363066	SPATA6L	0.000390764	CLEC1B	0.000462269
VARS	0.00038355	VARS	0.00038355	AC021037.1	0.000362987	ZNF850	0.000390764	PNPLA4	0.000462269
HLTF	0.000382024	HLTF	0.000382024	AC004832.6	0.000362964	COX6B2	0.000390764	ZBTB9	0.000462093
AC008079.2	0.000382001	AC008079.2	0.000382001	SACS	0.000362914	OR1I1	0.000390764	C10orf91	0.000461917
RBM14-RBM4	0.000381297	RBM14-RBM4	0.000381297	UNC13B	0.000362906	PEX10	0.000390312	SLC24A1	0.000461741
PWAR6	0.000381182	PWAR6	0.000381182	SUN1	0.000362747	LRRC8C-DT	0.000390312	AC027290.1	0.000461565
ADAT3	0.000381029	ADAT3	0.000381029	KIFC1	0.00036265	FKBP4	0.000390312	SPDYE3	0.000461565
AC069366.2	0.000380533	AC069366.2	0.000380533	ATP11A-AS1	0.000362527	NOS1AP	0.000390312	TMEM187	0.000461565
ZNF551	0.000379945	ZNF551	0.000379945	MIS18A	0.000362445	AL451050.2	0.000390312	CENPW	0.000461214
SLX1B	0.000379901	SLX1B	0.000379901	PSMG1	0.000362412	RNF217-AS1	0.000390312	ADCK5	0.000460863
SEC23A-AS1	0.000379628	SEC23A-AS1	0.000379628	AC036214.1	0.000362196	MTBP	0.000390312	BRF1	0.000460688
AC005856.1	0.000379319	AC005856.1	0.000379319	AL355999.1	0.000362181	AL512631.1	0.000390312	AP003031.2	0.000460688
OR5AU1	0.000379248	OR5AU1	0.000379248	C9orf84	0.000361907	AC021037.1	0.000390312	AC245060.6	0.000460165
UBFD1	0.000379047	UBFD1	0.000379047	AL512603.2	0.000361885	MINCR	0.000389863	GPR89A	0.000459991
IL27RA	0.000379028	IL27RA	0.000379028	CELF2-AS1	0.000361753	TBC1D24	0.000389863	ZC2HC1A	0.000459991
TACC2	0.000378664	TACC2	0.000378664	FCRLA	0.000361706	P2RY11	0.000389863	POLL	0.000459991
AC025569.1	0.000378177	AC025569.1	0.000378177	PDE4A	0.000361455	CCIN	0.000389863	DHRS4-AS1	0.000459991
DIP2A-IT1	0.00037811	DIP2A-IT1	0.00037811	MYCBP2-AS1	0.000361304	AC096642.1	0.000389863	ZNF569	0.000459991
PHETA1	0.000377647	PHETA1	0.000377647	DLEU2L	0.000361155	ZNF512B	0.000389863	LGALSL-DT	0.000459991
CHIC1	0.000377407	CHIC1	0.000377407	BTNL9	0.000361122	AC026202.3	0.000389863	TXLNG	0.000459643
LGR6	0.000376613	LGR6	0.000376613	RAVER2	0.000361077	CTSO	0.000389415	PDZD2	0.000459643
AC026741.1	0.000376424	AC026741.1	0.000376424	LINC02449	0.000361061	ZNF853	0.000389415	CCDC138	0.000459296
NEK11	0.000376339	NEK11	0.000376339	LGALS9B	0.000361013	MAP3K7CL	0.000389415	SEMA4C	0.00045895
AC040169.1	0.000376205	AC040169.1	0.000376205	ASMTL-AS1	0.000360999	ADARB1	0.000389415	SERPINB10	0.00045895
AC126755.2	0.000375306	AC126755.2	0.000375306	PLEKHF1	0.000360839	LINC01018	0.000389415	AC104116.1	0.00045895
GGCT	0.000374736	GGCT	0.000374736	MORC2-AS1	0.000360752	PPP1R9A	0.000389415	PDE2A	0.00045895
ALG10B	0.000373313	ALG10B	0.000373313	MT1E	0.000360624	LLCFC1	0.000389415	FBXL14	0.00045895
AC108134.2	0.000372863	AC108134.2	0.000372863	PPAT	0.000360331	LINC01315	0.000389415	RBM45	0.00045895
PAOX	0.000372857	PAOX	0.000372857	GPRC5C	0.000360167	AL031316.1	0.000389415	LINC01226	0.000458777
RGS16	0.000372593	RGS16	0.000372593	AC234582.2	0.000360049	NXN	0.000389415	AC245014.3	0.000458777
PEG10	0.000372054	PEG10	0.000372054	AC104695.2	0.000360011	MTRNR2L11	0.000389415	AC104794.3	0.000458777
FAM50B	0.000371802	FAM50B	0.000371802	RMDN3	0.000359471	EEF1E1	0.000388969	AC022034.1	0.000458777
SHTN1	0.000371661	SHTN1	0.000371661	CCDC51	0.000359408	VARS2	0.000388969	FGF22	0.000458777
ICOSLG	0.000371463	ICOSLG	0.000371463	NIPAL2	0.000359404	STOML2	0.000388969	ADM2	0.000458777
APOF	0.000370783	APOF	0.000370783	LINC01481	0.000358875	PSPN	0.000388969	ANGPT2	0.000458605
AC008937.3	0.00037031	AC008937.3	0.00037031	PET117	0.000358627	KEAP1	0.000388969	CXorf40B	0.000458605
KIR2DL3	0.000370205	KIR2DL3	0.000370205	AC004477.1	0.000358526	TMEM38A	0.000388969	AC025048.2	0.000458605
AL135818.3	0.000369644	AL135818.3	0.000369644	TMEM176A	0.000358512	AC084024.4	0.000388969	AC073517.1	0.000458605
DST	0.00036951	DST	0.00036951	PIWIL1	0.000358251	DRD4	0.000388969	AC025283.2	0.000458605
AC090587.1	0.000369294	AC090587.1	0.000369294	AL354710.2	0.000358195	SENP8	0.000388969	TGFBI	0.000458432
AL512625.1	0.000368944	AL512625.1	0.000368944	MATN4	0.000358108	LINC00663	0.000388969	MRPL58	0.000458432
RPTOR	0.000368941	RPTOR	0.000368941	AL512506.1	0.000358001	C2CD2	0.000388969	ALG10B	0.000458432
APOBEC3H	0.000367908	APOBEC3H	0.000367908	NAPA-AS1	0.000357993	AL034549.1	0.000388969	MAF	0.00045826
KLHDC4	0.000367894	KLHDC4	0.000367894	ADPRHL1	0.000357926	AP002433.2	0.000388969	LINC02452	0.000458088
AF129075.3	0.000367635	AF129075.3	0.000367635	NPIPA1	0.000357723	NIPAL2	0.000388526	CD36	0.000457744
ZSCAN5A	0.000367296	ZSCAN5A	0.000367296	ARHGEF5	0.000357696	PRXL2C	0.000388526	ZNF286A	0.000457744
AC009123.1	0.000367108	AC009123.1	0.000367108	DCTD	0.000357163	GSTZ1	0.000388526	GAMT	0.000457744
AP000692.2	0.000367089	AP000692.2	0.000367089	SYNGR1	0.000356878	TCAP	0.000388526	FANCE	0.000457744
AC010203.2	0.000366589	AC010203.2	0.000366589	HELLS	0.000356456	B4GALT6	0.000388526	RGS9	0.000457573
PLD5	0.000366183	PLD5	0.000366183	KRTCAP3	0.000356259	AGR2	0.000388526	GNAI1	0.000457573
AC004889.1	0.000366171	AC004889.1	0.000366171	PDE6H	0.000356149	AC092745.4	0.000388526	AC004076.2	0.000457573
ATAD3A	0.000365793	ATAD3A	0.000365793	HMGB3	0.000356138	ADCY6	0.000388526	CCDC106	0.000457231
MAPK12	0.000365096	MAPK12	0.000365096	NUDT4B	0.000355646	PGLYRP2	0.000388084	TMEM184A	0.00045706
AC073111.4	0.000364978	AC073111.4	0.000364978	NPR3	0.000355308	AL121760.1	0.000388084	NEIL2	0.00045706
AC009065.4	0.000364703	AC009065.4	0.000364703	AL137127.1	0.000355293	TPSAB1	0.000388084	CDYL2	0.00045706
AL118508.1	0.000364646	AL118508.1	0.000364646	ZNF350-AS1	0.000355166	LINC01568	0.000388084	AC092652.1	0.00045706
LINC01534	0.000364477	LINC01534	0.000364477	ZBTB42	0.000355091	AC104964.4	0.000388084	AC123595.2	0.00045706
PTCD2	0.000364298	PTCD2	0.000364298	NUDT9	0.000354373	CCDC86	0.000388084	AC087741.2	0.00045706
RAB27B	0.000364251	RAB27B	0.000364251	CENPH	0.00035422	BCL11B	0.000388084	XPA	0.000456718
AC012184.4	0.000363806	AC012184.4	0.000363806	AC092118.2	0.000354171	AL390195.2	0.000388084	CFAP97	0.000456548
AL357078.1	0.00036372	AL357078.1	0.00036372	AC010247.1	0.000354039	POPDC2	0.000388084	AC012640.2	0.000456378
AC002454.1	0.000363718	AC002454.1	0.000363718	GREB1L	0.000354019	SIAH2-AS1	0.000388084	INTS6L-AS1	0.000456378
TACSTD2	0.000363627	TACSTD2	0.000363627	AC007014.1	0.0003538	C8G	0.000388084	MFHAS1	0.000456208
LINC01006	0.000363516	LINC01006	0.000363516	AL136040.1	0.000353552	SLC14A2	0.000388084	FDXACB1	0.000456208
CLDN10	0.00036342	CLDN10	0.00036342	GORAB	0.000353551	AC121320.1	0.000388084	LINC01340	0.000456208
AC025175.2	0.000363302	AC025175.2	0.000363302	ALG10	0.000353084	AL355834.2	0.000388084	CELA1	0.000456208
NEIL2	0.000363144	NEIL2	0.000363144	TIMELESS	0.000353075	LKAAEAR1	0.000387645	AL139011.1	0.000456038
AC020911.1	0.000362877	AC020911.1	0.000362877	ADCY9	0.000352942	AC027373.1	0.000387645	USP30-AS1	0.000456038
ERICH6-AS1	0.000362837	ERICH6-AS1	0.000362837	AC211486.5	0.000352906	MAFA	0.000387645	ZNF346-IT1	0.000456038
SERINC4	0.000362342	SERINC4	0.000362342	MMP23B	0.00035185	AC125807.2	0.000387645	MSC	0.000456038
LINC01023	0.000362182	LINC01023	0.000362182	AC011498.1	0.000351762	ENTPD6	0.000387645	ENTR1	0.000455699
DGCR6	0.000361979	DGCR6	0.000361979	AL008718.3	0.000351696	CCDC190	0.000387645	PPP1R13B	0.000455699
AC084024.4	0.000361975	AC084024.4	0.000361975	AC024588.1	0.000351378	ELAC1	0.000387645	AC010359.2	0.000455699
BCKDHB	0.000361893	BCKDHB	0.000361893	AC067838.1	0.000351227	AC026356.2	0.000387645	HIST1H4B	0.000455699
GPR34	0.000361755	GPR34	0.000361755	RNASE3	0.000351208	CNFN	0.000387207	DRAXIN	0.000454854
SAAL1	0.00036169	SAAL1	0.00036169	AC060766.4	0.000351075	POLR3H	0.000387207	AC096711.2	0.000454854
TIPIN	0.000361525	TIPIN	0.000361525	DUSP13	0.000350901	CYB561D2.1	0.000387207	ARHGAP31	0.000454685
DDX31	0.000361322	DDX31	0.000361322	AC005837.1	0.000350676	AC026725.1	0.000387207	HSD17B14	0.000454685
TASP1	0.000360735	TASP1	0.000360735	LNX1	0.000350666	AC011405.1	0.000387207	CCDC163	0.000454349
LINC01278	0.000360705	LINC01278	0.000360705	AL078590.2	0.000350596	SDR16C5	0.000387207	SPDYE1	0.000454349
AC005332.5	0.000360038	AC005332.5	0.000360038	AC015921.1	0.000350563	ST8SIA6-AS1	0.000387207	AL583839.1	0.000454349
LIPC-AS1	0.000359875	LIPC-AS1	0.000359875	RPF2	0.000350537	AC062029.1	0.000387207	SLC5A5	0.000454181
STARD4	0.000359501	STARD4	0.000359501	KCTD11	0.000350249	CENPF	0.000386772	WDR77	0.000454013
COQ3	0.000359157	COQ3	0.000359157	AL355347.1	0.00035023	MYLK	0.000386772	AC108047.1	0.000454013
DPY19L4	0.000359068	DPY19L4	0.000359068	CCDC134	0.000350162	RP9	0.000386772	AC026741.1	0.000454013
ERI3	0.000358915	ERI3	0.000358915	AL138966.2	0.000349962	SCT	0.000386772	FAM20C	0.000454013
AL031666.3	0.000358357	AL031666.3	0.000358357	AL109930.1	0.000349898	HAAO	0.000386772	MBTPS2	0.000453846
AC211476.6	0.000358352	AC211476.6	0.000358352	CCNJ	0.000349874	FAM198B	0.000386772	AP000763.4	0.000453846
GFI1	0.000358259	GFI1	0.000358259	SPATS2L	0.000349688	INSC	0.000386772	LINC01550	0.000453846
TMEM220	0.000358138	TMEM220	0.000358138	AC009152.6	0.000349545	ZNF530	0.000386772	AC124068.2	0.000453846
AL356776.2	0.000358097	AL356776.2	0.000358097	AC009812.3	0.00034931	MAP4K3	0.000386338	GORAB	0.000453679
AC144450.1	0.000358028	AC144450.1	0.000358028	LINC00906	0.000349231	MMP8	0.000386338	APLP1	0.000453679
AC099343.4	0.000357958	AC099343.4	0.000357958	LINC00968	0.000349219	ALG5	0.000386338	CD86	0.000453511
TRAC	0.000357732	TRAC	0.000357732	TGM1	0.000348766	PRSS57	0.000386338	PLAAT2	0.000453344
NRN1L	0.000357663	NRN1L	0.000357663	RBM19	0.0003485	SMAD1	0.000386338	C11orf95	0.000453344
LINC00494	0.000357524	LINC00494	0.000357524	MRPL15	0.000348478	DPY19L2	0.000386338	SERPINH1	0.000453344
CCDC65	0.000357268	CCDC65	0.000357268	S1PR1	0.000348424	SCAMP5	0.000386338	AL031600.3	0.000453344
SDK1	0.000357007	SDK1	0.000357007	PCCA	0.000348402	AC240565.2	0.000386338	AC011337.1	0.000453344
AC009812.3	0.000356998	AC009812.3	0.000356998	AC036176.1	0.000348396	AP000919.4	0.000386338	MYCT1	0.000453178
DEFA5	0.000355982	DEFA5	0.000355982	AC026471.4	0.000348342	AC005005.4	0.000386338	ARSK	0.000452844
AC006449.2	0.0003556	AC006449.2	0.0003556	LACTB2-AS1	0.000348321	AL021807.1	0.000386338	C11orf1	0.000452844
SHF	0.000355478	SHF	0.000355478	AL162171.3	0.000347909	PRTN3	0.000386338	GPRC5C	0.000452844
NRIP3	0.000355412	NRIP3	0.000355412	RNF215	0.000347694	ANKRD36C	0.000385907	AP000640.2	0.000452678
AC010530.1	0.000355244	AC010530.1	0.000355244	CDRT4	0.000347507	CAMK1	0.000385907	SYNGR1	0.000452512
B4GALT2	0.000355215	B4GALT2	0.000355215	DST	0.000347106	FER	0.000385907	MIR181A1HG	0.000452346
RAD21-AS1	0.000355193	RAD21-AS1	0.000355193	DEFA5	0.000346962	AKAP12	0.000385907	LANCL2	0.000452346
AL732509.1	0.000355135	AL732509.1	0.000355135	NOB1	0.00034694	AP001160.3	0.000385907	AL050343.2	0.000452346
RNF217-AS1	0.000354989	RNF217-AS1	0.000354989	RPUSD2	0.000346756	LINC02345	0.000385907	HECTD2	0.000452346
ABCC3	0.000354707	ABCC3	0.000354707	WNT2B	0.0003465	ARPIN	0.000385907	MFAP5	0.000452346
CLRN1-AS1	0.000354625	CLRN1-AS1	0.000354625	TEKT2	0.000345732	KRBA2	0.000385907	TIMM23B-AGAP6	0.00045218
KNDC1	0.000354616	KNDC1	0.000354616	C16orf58	0.000345423	VASH2	0.000385907	PRRG3	0.00045218
TOLLIP-AS1	0.000354571	TOLLIP-AS1	0.000354571	AGK	0.000344806	AC015712.1	0.000385907	TTC28	0.000452015
NAALADL2	0.000354551	NAALADL2	0.000354551	CCNE2	0.000344591	AC009093.6	0.000385907	SLC6A1	0.000452015
RNF157	0.000354352	RNF157	0.000354352	CEP85	0.000344432	GGT1.1	0.000385907	AHI1	0.000451519
AL591845.1	0.000354196	AL591845.1	0.000354196	CASTOR1	0.000344385	LINC02596	0.000385477	UCHL1	0.000451519
ZNF71	0.000354165	ZNF71	0.000354165	RIN1	0.000344236	ZNF777	0.000385477	IGHV1-18	0.000451354
SYNPO2	0.000353957	SYNPO2	0.000353957	PCDHB1	0.000343249	TMEM25	0.000385477	RAD52	0.000451189
ADGRD2	0.000353909	ADGRD2	0.000353909	ZHX3	0.00034271	C12orf73	0.000385477	LINC01483	0.000451189
AC020558.1	0.0003537	AC020558.1	0.0003537	AL929091.1	0.000342677	SGSH	0.000385477	ZFY-AS1	0.000451189
ARMCX5	0.000353444	ARMCX5	0.000353444	CRYZ	0.000342676	AC097634.3	0.000385477	MCM4	0.00045086
SYT2	0.000353255	SYT2	0.000353255	MTRNR2L4	0.000342632	MBLAC1	0.000385477	ADGRG5	0.00045086
MRTO4	0.000352761	MRTO4	0.000352761	BDH2	0.000342377	AC012184.3	0.000385477	MYBBP1A	0.00045086
SLC25A5-AS1	0.000352534	SLC25A5-AS1	0.000352534	AC001226.1	0.00034219	SH2D6	0.000385477	AP000704.1	0.00045086
ANKRD23	0.000352144	ANKRD23	0.000352144	AL360270.2	0.000342033	NEDD4L	0.000385049	TCTE3	0.000450696
FBXL14	0.00035147	FBXL14	0.00035147	XPNPEP1	0.000341995	AC087276.1	0.000385049	ERBB2	0.000450696
L3HYPDH	0.000351158	L3HYPDH	0.000351158	LINC01504	0.000341873	ABHD14A	0.000385049	AC010336.8	0.000450696
DPH1	0.000350437	DPH1	0.000350437	SYNPO2	0.000341686	ATP6V1C2	0.000385049	AC022075.1	0.000450532
CCDC26	0.000350083	CCDC26	0.000350083	TRUB1	0.000341664	HOXA9	0.000385049	AC053527.2	0.000450532
ADHFE1	0.000349745	ADHFE1	0.000349745	BCL2L2	0.000341614	TAS2R40	0.000385049	P2RX5-TAX1BP3	0.000450532
FH	0.000349728	FH	0.000349728	ZNF491	0.000341457	AC073611.1	0.000385049	MCOLN3	0.000450368
AC011092.2	0.000349627	AC011092.2	0.000349627	AC004771.4	0.000341237	NR1D1	0.000385049	LINC01285	0.000450368
MSANTD3	0.000349343	MSANTD3	0.000349343	AL359878.1	0.000341046	FNDC10	0.000384623	AC026979.4	0.000450204
AL117344.2	0.000349159	AL117344.2	0.000349159	CCR5AS	0.000341013	ERMP1	0.000384623	ZNHIT2	0.000450204
SLC16A13	0.00034881	SLC16A13	0.00034881	AC011676.2	0.000340991	AC023509.2	0.000384623	PEX14	0.000450041
CCDC144NL	0.000348765	CCDC144NL	0.000348765	GATM	0.000340705	AC127070.1	0.000384623	PSMD14	0.000450041
CTSG	0.000348272	CTSG	0.000348272	AC130324.1	0.000340614	LRP5L	0.000384623	UBA6-AS1	0.000450041
AC106028.2	0.000348205	AC106028.2	0.000348205	AL133351.1	0.000340208	SLC25A34	0.000384623	AP002490.1	0.000450041
LINC02458	0.000348186	LINC02458	0.000348186	AC239868.3	0.000339898	NPHP1	0.000384623	TIMM23	0.000449877
MRPS2	0.000348158	MRPS2	0.000348158	AP003354.2	0.00033986	AL157373.2	0.000384623	AC096577.1	0.000449877
FAM227B	0.000348086	FAM227B	0.000348086	CXCL14	0.00033972	WFIKKN1	0.000384623	SCMH1	0.000449714
WEE1	0.000348059	WEE1	0.000348059	AC011337.1	0.000339606	DIPK1A	0.000384199	AL078590.2	0.000449714
AL590560.3	0.000347888	AL590560.3	0.000347888	DHX35	0.000339411	LY86	0.000384199	HPD	0.000449714
AP005131.1	0.000347872	AP005131.1	0.000347872	AC027575.2	0.00033926	ABCB1	0.000384199	AC104825.1	0.000449551
C1orf54	0.000347547	C1orf54	0.000347547	NICN1	0.000339231	TRIAP1	0.000384199	ZDBF2	0.000449225
AL163051.1	0.000347467	AL163051.1	0.000347467	ELOA-AS1	0.000339158	TMTC4	0.000384199	AC004263.2	0.000449225
AC005696.4	0.000347369	AC005696.4	0.000347369	KCNE5	0.000339044	TAF4B	0.000384199	AC092329.4	0.000449225
LINC02285	0.000347216	LINC02285	0.000347216	AC231981.1	0.000338957	ATRN	0.000384199	MTX2	0.000449063
RYR3	0.000347215	RYR3	0.000347215	AL096865.1	0.000338656	ZNF275	0.000384199	LPGAT1-AS1	0.000449063
RPL17-C18orf32	0.000347079	RPL17-C18orf32	0.000347079	AC015982.1	0.000338459	IGKV3-20	0.000384199	AKAP6	0.000449063
RGS1	0.00034694	RGS1	0.00034694	FN3KRP	0.00033842	AC096992.2	0.000384199	IGHV3-23	0.000449063
LINC01554	0.000346918	LINC01554	0.000346918	TFAP4	0.00033821	TMEM63C	0.000384199	AC015911.2	0.000449063
AL365361.1	0.000346538	AL365361.1	0.000346538	CENPV	0.000337723	AC011455.6	0.000384199	VWA5A	0.0004489
BNIP1	0.00034606	BNIP1	0.00034606	DPPA4	0.000337692	IGKV1-16	0.000384199	MGP	0.0004489
LMNTD2	0.000345949	LMNTD2	0.000345949	LMO7	0.000337456	DLAT	0.000383776	CCDC78	0.000448738
PIGU	0.000345946	PIGU	0.000345946	PON2	0.000337422	ZNF543	0.000383776	ZNF177	0.000448738
AL138787.2	0.000345867	AL138787.2	0.000345867	LINC01465	0.000337358	C12orf42	0.000383776	KLHL25	0.000448414
PHLDB2	0.000345669	PHLDB2	0.000345669	DDTL	0.000337346	USP30-AS1	0.000383776	IGHV3-43	0.000448414
MTRNR2L3	0.000345636	MTRNR2L3	0.000345636	ZNF248	0.000337272	NAT14	0.000383776	WARS2	0.000448253
BMP8B	0.000345605	BMP8B	0.000345605	NPRL3	0.000337235	NRSN2-AS1	0.000383776	PAIP2B	0.000448091
MIF-AS1	0.000345485	MIF-AS1	0.000345485	ARGFX	0.000336993	AP001033.3	0.000383776	PARP3	0.000448091
ENDOG	0.00034517	ENDOG	0.00034517	HSPG2	0.00033683	RHNO1	0.000383356	NEURL1	0.000448091
PLEKHG4B	0.000345163	PLEKHG4B	0.000345163	AC211476.6	0.000336787	ZSCAN2	0.000383356	NPFF	0.000448091
WDR36	0.000344952	WDR36	0.000344952	MCM3	0.000336684	PIEZO1	0.000383356	AL136295.17	0.000448091
GPR85	0.000344872	GPR85	0.000344872	NT5DC2	0.000336554	GSS	0.000383356	SPC24	0.00044793
AC026471.4	0.000344485	AC026471.4	0.000344485	AL359644.1	0.000336393	TDRKH-AS1	0.000383356	AC009053.2	0.000447768
LINC01678	0.000344407	LINC01678	0.000344407	EFNB2	0.000336229	SLC5A5	0.000383356	AC027575.2	0.000447768
AL139801.1	0.000344405	AL139801.1	0.000344405	AC245060.6	0.000336056	FBXL8	0.000382937	TPTEP2-CSNK1E	0.000447768
HSD17B8	0.000344397	HSD17B8	0.000344397	IFI27L1	0.000336036	COMMD1	0.000382937	NDUFAF6	0.000447607
SCN4B	0.00034433	SCN4B	0.00034433	LINC01907	0.000336005	MCEE	0.000382937	FABP1	0.000447607
AC104035.1	0.000344186	AC104035.1	0.000344186	LINC02569	0.000335688	TBCK	0.000382937	AC072022.1	0.000447607
BPHL	0.000343987	BPHL	0.000343987	AC073655.2	0.000335588	CMBL	0.000382937	AC108693.2	0.000447607
OAZ3	0.000343961	OAZ3	0.000343961	ZKSCAN3	0.000335436	SOD2-OT1	0.000382937	MDC1	0.000447446
PLEKHA5	0.000343889	PLEKHA5	0.000343889	FARS2	0.000334716	MPRIP-AS1	0.000382937	FXYD1	0.000447286
LINC02413	0.000343763	LINC02413	0.000343763	CCDC120	0.000334592	AL356299.2	0.000382937	QRFPR	0.000447286
AC008277.1	0.000343689	AC008277.1	0.000343689	SMTN	0.000334068	MCM6	0.00038252	AC107982.3	0.000447286
ATP6AP1L	0.000343617	ATP6AP1L	0.000343617	LRRC1	0.000333801	RNF8	0.00038252	ZNF529	0.000447125
AC026803.1	0.000343443	AC026803.1	0.000343443	C1orf21	0.000333662	NOC3L	0.00038252	AC253572.2	0.000446804
NEBL-AS1	0.000343339	NEBL-AS1	0.000343339	AC024909.2	0.000333379	EVA1C	0.00038252	AC007216.3	0.000446804
FZD3	0.000342923	FZD3	0.000342923	CFAP206	0.000332971	NFASC	0.00038252	ZNF436-AS1	0.000446484
SPATA32	0.000342879	SPATA32	0.000342879	MRTFB	0.000332873	MAGI2-AS3	0.00038252	TNFRSF25	0.000446006
ZSCAN21	0.000342835	ZSCAN21	0.000342835	AL138787.2	0.00033277	CELA1	0.00038252	CCDC134	0.000446006
ZMYM3	0.000342277	ZMYM3	0.000342277	ADAT3	0.000332652	AL096701.3	0.00038252	FBXW8	0.000445846
ZBTB20-AS2	0.000342246	ZBTB20-AS2	0.000342246	RASAL2	0.000332394	AC234775.3	0.00038252	AC211476.6	0.000445846
LINC01579	0.000341946	LINC01579	0.000341946	AC092119.2	0.000332371	Z83745.1	0.00038252	CCIN	0.000445846
C2orf92	0.000341919	C2orf92	0.000341919	EFHB	0.000331956	TACSTD2	0.00038252	CPE	0.000445687
CRYZ	0.0003416	CRYZ	0.0003416	AC020917.2	0.000331819	B3GALT6	0.000382105	AC125603.4	0.000445687
DOLPP1	0.000341442	DOLPP1	0.000341442	UTP4	0.000331735	TMEM39B	0.000382105	ZFP3	0.000444894
AC008763.2	0.000341403	AC008763.2	0.000341403	AL121956.1	0.000331716	ACAD11	0.000382105	ITCH-IT1	0.000444894
PJVK	0.000341297	PJVK	0.000341297	PMEPA1	0.000331553	SRPRB	0.000382105	C1orf54	0.000444736
UBE2D4	0.000341188	UBE2D4	0.000341188	AL365361.1	0.000331408	MDFIC	0.000382105	MCUR1	0.000444736
AC020913.1	0.00034084	AC020913.1	0.00034084	PEX14	0.000331212	EEF1AKMT1	0.000382105	PLEKHA5	0.000444736
KIF18A	0.000340624	KIF18A	0.000340624	UBA6-AS1	0.000330972	GPR180	0.000382105	DRICH1	0.000444736
TNS3	0.00034048	TNS3	0.00034048	SYCP3	0.00033091	ANKRD23	0.000382105	NECAB1	0.00044442
SNED1	0.000340403	SNED1	0.000340403	RNF26	0.000330779	RSF1-IT1	0.000382105	DDHD2	0.000443948
CTSL	0.00034035	CTSL	0.00034035	CALD1	0.000330637	AC010531.3	0.000382105	FAM53B-AS1	0.00044379
PNP	0.000340229	PNP	0.000340229	GATA3	0.000330432	AL121672.3	0.000382105	MME-AS1	0.000443633
PPP4R4	0.000339855	PPP4R4	0.000339855	AL138762.1	0.000330383	AC091736.1	0.000382105	RHPN1	0.000443633
GTPBP3	0.000339825	GTPBP3	0.000339825	ZNF496	0.000330299	SH3TC1	0.000381692	TRMT9B	0.000443476
AFMID	0.000339803	AFMID	0.000339803	AL928970.1	0.000330216	F8A3	0.000381692	ALG14	0.000443163
TSPAN10	0.000339575	TSPAN10	0.000339575	AC012236.1	0.000330086	PDIK1L	0.000381692	AL592211.1	0.000443007
SLC24A1	0.0003395	SLC24A1	0.0003395	WDR89	0.000330045	CHD1L	0.000381692	FASLG	0.000442694
C9orf3	0.000338967	C9orf3	0.000338967	AC117528.1	0.000330001	AC007098.1	0.000381692	BX842570.1	0.000442694
EBF4	0.000338941	EBF4	0.000338941	AP002358.1	0.00032987	AP003031.2	0.000381692	TIGD4	0.000442694
WDR76	0.00033869	WDR76	0.00033869	ATCAY	0.000329825	MRPL49	0.00038128	PRRT3	0.000442538
MRPL24	0.000338551	MRPL24	0.000338551	LINC01781	0.00032974	C18orf54	0.00038128	AC069243.1	0.000442538
AC004528.1	0.000338482	AC004528.1	0.000338482	AC004492.1	0.000329593	LINC02562	0.00038128	EFNA3	0.000442382
AC006369.1	0.000338452	AC006369.1	0.000338452	AL161431.1	0.000329124	AL009179.1	0.00038128	AC005520.3	0.000442227
SLC41A2	0.000338383	SLC41A2	0.000338383	Z99774.1	0.000328733	AC127002.2	0.00038128	RAD51D	0.000442071
LINC01209	0.000338322	LINC01209	0.000338322	TCEAL1	0.000328697	AL691403.2	0.00038128	RASSF8-AS1	0.000441916
AC010327.7	0.000338308	AC010327.7	0.000338308	LIN7B	0.000328382	RAD21-AS1	0.00038128	LINC01184	0.000441606
SFTPD	0.00033804	SFTPD	0.00033804	TRIM36	0.000328352	AGAP6	0.00038128	SH2D4B	0.000441606
EEF1E1	0.000338014	EEF1E1	0.000338014	HRH1	0.000328289	AL591845.1	0.00038087	HYI	0.000441296
SENP8	0.000337959	SENP8	0.000337959	B4GALT2	0.000328088	NRIP3	0.00038087	CCNB1	0.000441296
DSP	0.000337924	DSP	0.000337924	TPRN	0.000328022	AL590807.1	0.00038087	RANBP17	0.000441296
SPATA5	0.000337922	SPATA5	0.000337922	AC092653.1	0.000328016	TRIM16L	0.00038087	AP001922.3	0.000441296
AC006538.3	0.000337886	AC006538.3	0.000337886	DNAJB7	0.000327794	SPEF2	0.000380462	RPA4	0.000441296
ANLN	0.000337649	ANLN	0.000337649	CD86	0.000327786	AHI1	0.000380462	LINC01727	0.000441296
CENPO	0.000337633	CENPO	0.000337633	NRN1	0.000327744	LINC01484	0.000380462	TRAF3IP1	0.000441142
CD1C	0.000337546	CD1C	0.000337546	EEF2KMT	0.000327331	AC137894.3	0.000380462	CNIH2	0.000441142
C9orf152	0.000337418	C9orf152	0.000337418	PDSS1	0.000327138	FAXC	0.000380462	ARPP21	0.000441142
CEACAM19	0.000337345	CEACAM19	0.000337345	AL109936.6	0.000326877	AL353704.1	0.000380462	TGFBR3	0.000440987
AL050403.2	0.000337112	AL050403.2	0.000337112	TRPM3	0.000326855	NBPF3	0.000380056	CRACR2B	0.000440987
SULT1C4	0.000336997	SULT1C4	0.000336997	HLA-DQA2	0.000326084	CHEK2	0.000380056	UQCC1	0.000440833
PLEKHG6	0.000336944	PLEKHG6	0.000336944	AL132657.1	0.00032599	AC073263.1	0.000380056	HDHD5	0.000440833
SPATA24	0.000336828	SPATA24	0.000336828	IL17RC	0.000325898	PFN2	0.000380056	ESRRG	0.000440679
AC091132.5	0.000336674	AC091132.5	0.000336674	CD244	0.000325688	LMLN	0.000380056	AC007390.2	0.000440525
APLP1	0.000336656	APLP1	0.000336656	AL133313.1	0.000325522	DMTN	0.000380056	AL359813.1	0.000440525
AC011337.1	0.000336349	AC011337.1	0.000336349	MTLN	0.000325447	AL590096.1	0.000380056	SH3BGR	0.000440525
AC243773.2	0.000336149	AC243773.2	0.000336149	NEIL2	0.000325036	AC005670.2	0.000380056	Z95114.1	0.000440525
SPNS3	0.000336052	SPNS3	0.000336052	LINC00996	0.000324921	OR4D9	0.000379651	AL359265.3	0.000440371
ZNF527	0.000336023	ZNF527	0.000336023	PRSS53	0.000324892	LTV1	0.000379651	PRMT7	0.000440064
AL035078.1	0.00033602	AL035078.1	0.00033602	AC067817.2	0.000324871	NTHL1	0.000379651	TRIM35	0.00043991
AP005901.5	0.00033601	AP005901.5	0.00033601	SPTBN4	0.00032458	UBQLNL	0.000379651	TMEM143	0.00043991
LINC00649	0.000336004	LINC00649	0.000336004	LAX1	0.000324528	FGF19	0.000379651	AC090948.3	0.000439757
AC010245.2	0.000335988	AC010245.2	0.000335988	AC239798.2	0.000324516	PQLC3	0.000379651	AP000919.2	0.000439757
TMEM240	0.000335827	TMEM240	0.000335827	MRM3	0.000324468	MRPL58	0.000379248	DIXDC1	0.000439604
AL024508.2	0.000335775	AL024508.2	0.000335775	AL110114.1	0.000324351	CLIP2	0.000379248	SRD5A1	0.000439451
ALMS1	0.000335631	ALMS1	0.000335631	AC124248.2	0.00032421	LINC01465	0.000379248	LINC02693	0.000439146
AL355490.1	0.000335629	AL355490.1	0.000335629	TUBE1	0.000324206	BICDL2	0.000379248	ZNF570	0.000438689
AC130324.1	0.000335369	AC130324.1	0.000335369	UBFD1	0.000324117	PLEKHG4	0.000379248	CLIP3	0.000438385
AC015982.1	0.000335329	AC015982.1	0.000335329	LINC01579	0.000323694	AXDND1	0.000379248	FDX2	0.000438233
DHRS4	0.00033522	DHRS4	0.00033522	KDM5D	0.000323368	AC119403.1	0.000379248	AC138696.2	0.000438233
FOXO3B	0.00033487	FOXO3B	0.00033487	AC104316.2	0.000323268	AC106900.1	0.000379248	NXNL2	0.000438233
AC008883.3	0.000334837	AC008883.3	0.000334837	TMTC4	0.000323119	APOPT1	0.000379248	MYC	0.000438081
PDE6H	0.000334789	PDE6H	0.000334789	ALG10B	0.000323049	HCG14	0.000378846	FAM226B	0.00043793
PCBD1	0.000334723	PCBD1	0.000334723	TMEM102	0.000322931	DECR2	0.000378846	DHX35	0.000437628
LINC00222	0.000334692	LINC00222	0.000334692	AC243964.3	0.000322848	CABYR	0.000378846	HID1	0.000437628
CREB3L4	0.000334449	CREB3L4	0.000334449	AL136418.1	0.000322414	Z97192.1	0.000378846	KRT2	0.000437477
KIAA1614	0.000334369	KIAA1614	0.000334369	AC009053.2	0.000322184	YY2	0.000378846	AC079922.2	0.000437326
FXYD1	0.00033436	FXYD1	0.00033436	MTMR7	0.000322084	AP001160.2	0.000378846	HMGXB3	0.000437024
AC121320.1	0.000334347	AC121320.1	0.000334347	MRPL9	0.000321865	AL121839.2	0.000378846	GLI1	0.000437024
BAALC	0.000334242	BAALC	0.000334242	RIBC1	0.000321583	SLC1A4	0.000378447	COPG2	0.000436724
NCAM1	0.000334228	NCAM1	0.000334228	AC010168.1	0.000321565	TCTEX1D2	0.000378447	APOBEC3D	0.000436724
RGPD8	0.000334196	RGPD8	0.000334196	AC116913.1	0.000321555	EPS8L2	0.000378447	SOBP	0.000436724
RCC1L	0.000334037	RCC1L	0.000334037	ABCB4	0.000321096	AC253572.1	0.000378447	AL356481.1	0.000436274
AC119403.1	0.000334017	AC119403.1	0.000334017	GGCT	0.000321087	AC092835.1	0.000378447	AC093827.4	0.000436124
AC105265.4	0.000333906	AC105265.4	0.000333906	PLD4	0.000320969	DNMBP-AS1	0.000378447	PTGDR	0.000436124
AL450384.2	0.000333888	AL450384.2	0.000333888	AL109811.3	0.000320825	LRRN4CL	0.000378447	ZNF831	0.000436124
FOXP4	0.000333811	FOXP4	0.000333811	AC073332.1	0.000320742	SAMD15	0.000378447	SOWAHC	0.000436124
AL162171.3	0.000333705	AL162171.3	0.000333705	AC004466.2	0.000320383	AC015819.2	0.000378447	AC104653.1	0.000436124
ZNF233	0.000333582	ZNF233	0.000333582	LPAR5	0.000320214	AC025175.1	0.000378447	LIX1-AS1	0.000436124
ZNF879	0.000333559	ZNF879	0.000333559	LANCL3	0.000320095	TC2N	0.000378049	AL049830.3	0.000436124
AL136295.17	0.000333419	AL136295.17	0.000333419	AC011450.1	0.000319923	PAFAH1B3	0.000378049	AC022467.2	0.000436124
CNTF	0.000333414	CNTF	0.000333414	ARMCX5	0.00031928	DDX47	0.000378049	GDPGP1	0.000435825
LGMN	0.00033338	LGMN	0.00033338	CARMN	0.000318993	LIPG	0.000378049	PALB2	0.000435825
SAXO2	0.000333345	SAXO2	0.000333345	AC087521.2	0.000318919	HAS1	0.000378049	ATP13A2	0.000435527
PPP1R16B	0.000333295	PPP1R16B	0.000333295	AC009522.1	0.000318678	SCAANT1	0.000378049	ZNF331	0.000435527
SMARCAD1	0.00033318	SMARCAD1	0.00033318	ATN1	0.000318591	AC093849.4	0.000378049	PEG13	0.000435229
ZNF629	0.000332937	ZNF629	0.000332937	AP003721.1	0.00031853	ZNF749	0.000378049	AC007388.1	0.000435229
AC093726.2	0.000332695	AC093726.2	0.000332695	ZNF549	0.000318455	AP003068.2	0.000377652	AC009630.1	0.000434932
DISC1-IT1	0.000332658	DISC1-IT1	0.000332658	LRRN4CL	0.000318019	RTKN2	0.000377652	SRGAP3	0.000434932
TNFRSF18	0.000332409	TNFRSF18	0.000332409	AL513548.1	0.000317994	ZNF597	0.000377652	AC007216.4	0.000434932
AC008870.2	0.000332356	AC008870.2	0.000332356	C10orf88	0.00031791	MAPK8IP2	0.000377652	SLC38A7	0.000434783
GPX7	0.000332321	GPX7	0.000332321	HEG1	0.000317834	NARFL	0.000377652	GREB1L	0.000434487
AC106897.1	0.000332235	AC106897.1	0.000332235	LARGE2	0.0003173	ZNF80	0.000377652	AC007566.1	0.000434339
HAUS5	0.000332178	HAUS5	0.000332178	LINC01355	0.000317294	MMAB	0.000377257	TMC5	0.000434191
ENPP2	0.000331721	ENPP2	0.000331721	RIC8B	0.000317221	APOO	0.000377257	AL031658.1	0.000434043
AC051649.1	0.000331711	AC051649.1	0.000331711	PREP	0.000317149	DEPTOR	0.000377257	PHLDA1	0.000433601
NQO1	0.000331552	NQO1	0.000331552	AC055811.3	0.00031714	AC018410.1	0.000377257	PIK3R3	0.00043272
KANK3	0.000331532	KANK3	0.000331532	GRAP	0.00031707	GNB3	0.000377257	SLC22A14	0.00043272
Z84486.1	0.000331307	Z84486.1	0.000331307	ITK	0.000317061	SLC47A1	0.000377257	RAD51	0.00043272
OR2B11	0.000331151	OR2B11	0.000331151	NBPF1	0.000316733	PLEKHA4	0.000377257	LRRN2	0.00043272
SLC2A5	0.000331049	SLC2A5	0.000331049	AKAP1	0.000316401	AC012184.1	0.000376864	RNASEK-C17orf49	0.000432135
AC021269.3	0.000330988	AC021269.3	0.000330988	TSEN15	0.000316341	TADA2A	0.000376864	MSH5	0.000431699
PBX1	0.000330898	PBX1	0.000330898	DPAGT1	0.000316243	TERC	0.000376864	AC005288.1	0.000431699
CCNB1	0.00033086	CCNB1	0.00033086	SLC2A1-AS1	0.000316161	AF131215.5	0.000376864	SARM1	0.000431408
TEX29	0.00033075	TEX29	0.00033075	GTSF1	0.000316017	VWA2	0.000376864	LINC00449	0.000431408
ZC3H12D	0.000330724	ZC3H12D	0.000330724	GK3P	0.000315951	CCND1	0.000376864	AL157392.5	0.000431408
KCNMB2-AS1	0.000330605	KCNMB2-AS1	0.000330605	CTU2	0.000315806	CHGB	0.000376864	PRAG1	0.000431263
AIFM2	0.000330563	AIFM2	0.000330563	BCAS1	0.000315713	AL672032.1	0.000376864	TIMM9	0.000431263
NFE2L3	0.000330562	NFE2L3	0.000330562	RAD51AP1	0.000315596	GSG1	0.000376864	MAGI3	0.000431263
TRIM2	0.000330505	TRIM2	0.000330505	AL356752.1	0.000315574	BTLA	0.000376472	AC026367.2	0.000431263
ANKRD36C	0.000330225	ANKRD36C	0.000330225	VSIG1	0.000315501	AC010894.2	0.000376472	ZNF79	0.000431118
GTSF1	0.000330207	GTSF1	0.000330207	DNPH1	0.000315403	SCIN	0.000376472	ACY3	0.000430973
LINC01483	0.000330202	LINC01483	0.000330202	MMP17	0.000315311	MYLK-AS1	0.000376472	AL671883.3	0.000430828
FHL2	0.000330163	FHL2	0.000330163	AC012464.2	0.000315086	ADORA3	0.000376472	PPP1R36	0.000430828
DNAH10	0.00033013	DNAH10	0.00033013	CENPP	0.000314767	SRGAP3	0.000376472	CHST6	0.000430828
PNMA1	0.000329946	PNMA1	0.000329946	DLGAP4-AS1	0.000314686	POLR3G	0.000376472	LINC01841	0.000430539
CYP17A1	0.000329932	CYP17A1	0.000329932	AC026624.1	0.000314288	CRIP3	0.000376472	VEGFB	0.000430395
CAMK2D	0.000329746	CAMK2D	0.000329746	SERINC4	0.000314277	AF129075.2	0.000376472	PTPRS	0.000430107
NANOS3	0.000329722	NANOS3	0.000329722	ECT2L	0.000313966	SMTN	0.000376472	AKAP12	0.000429819
SAMMSON	0.000329695	SAMMSON	0.000329695	OSBPL3	0.000313782	MTCP1	0.000376472	LINC01146	0.000429819
TMEM130	0.000329645	TMEM130	0.000329645	AL583839.1	0.000313673	AC068790.7	0.000376472	AC023908.3	0.000429819
CROCC	0.000329384	CROCC	0.000329384	LINC01762	0.000313291	ATN1	0.000376082	DNAJC11	0.000429676
PES1	0.000329158	PES1	0.000329158	ZNF367	0.000313074	ACTG2	0.000376082	AC105277.1	0.000429389
POLRMT	0.000328795	POLRMT	0.000328795	LRRN2	0.000312892	AC016769.6	0.000376082	AL356599.1	0.00042896
BIVM	0.000328758	BIVM	0.000328758	AC106047.1	0.000312774	AC004889.1	0.000376082	RIN1	0.000428531
WDR90	0.000328443	WDR90	0.000328443	PRRG2	0.000312715	TNS4	0.000376082	AC239799.1	0.000428531
AL034397.2	0.000328376	AL034397.2	0.000328376	TIPIN	0.000312347	MCMDC2	0.000376082	LINC01887	0.000428531
AC012146.1	0.000328211	AC012146.1	0.000328211	AC104794.3	0.000312306	ACAD9	0.000375694	AL139274.2	0.000427679
IL17RC	0.000328061	IL17RC	0.000328061	DCBLD1	0.000312	ARHGAP22	0.000375694	TOP1MT	0.000427679
MRPL9	0.00032803	MRPL9	0.00032803	SCOC-AS1	0.000311925	PRSS23	0.000375694	ZNF529-AS1	0.000427679
TUBG1	0.000327865	TUBG1	0.000327865	AC127521.1	0.000311731	TOMM40	0.000375694	AL606760.3	0.000427537
INTS6L-AS1	0.000327536	INTS6L-AS1	0.000327536	FAM9B	0.000311703	AL135818.2	0.000375694	ABHD1	0.000427537
AL139274.2	0.000327523	AL139274.2	0.000327523	RAB40B	0.000311382	LINC01852	0.000375694	AL139383.1	0.000427537
VWA8	0.000327345	VWA8	0.000327345	CHGA	0.000311321	AL034397.2	0.000375694	LRRC49	0.000427537
OLFM4	0.000327175	OLFM4	0.000327175	RGS7	0.000311304	LINC01962	0.000375307	AL021707.8	0.000427537
SLC27A4	0.000327157	SLC27A4	0.000327157	AC008915.2	0.000310437	AL138828.1	0.000375307	TMEM254	0.000426831
FUK	0.00032712	FUK	0.00032712	NRTN	0.00031024	LMNA	0.000374921	DHRS3	0.00042669
MMACHC	0.000327043	MMACHC	0.000327043	UBE3D	0.000310197	TCAF2	0.000374921	CSMD2	0.00042669
AC097015.1	0.000326989	AC097015.1	0.000326989	GPATCH4	0.00031006	MRPL17	0.000374921	GPRC5D	0.00042669
GNA11	0.000326887	GNA11	0.000326887	GTF2H4	0.000309953	AC009831.3	0.000374921	PLIN2	0.000426549
AL449106.1	0.000326854	AL449106.1	0.000326854	AC069360.1	0.00030985	DNM1	0.000374921	NUDT4B	0.000426549
TNFSF9	0.00032676	TNFSF9	0.00032676	CYB561D2.1	0.000309831	LINC02751	0.000374921	AC008738.3	0.000426549
C11orf65	0.000326733	C11orf65	0.000326733	TRPV3	0.000309754	KRT72	0.000374921	AC144652.1	0.000426409
AC068888.1	0.000326474	AC068888.1	0.000326474	RPL17-C18orf32	0.000309698	B4GALT7	0.000374921	QRICH2	0.000426409
CCDC180	0.000326286	CCDC180	0.000326286	AC110921.1	0.000309693	MPI	0.000374921	AL590226.2	0.000425847
SOX15	0.000326213	SOX15	0.000326213	AC015911.2	0.000309543	AC005840.4	0.000374538	DSCR9	0.000425847
RDH10	0.000325985	RDH10	0.000325985	AC019069.1	0.000309371	BCL7A	0.000374538	RAP1GAP	0.000425707
LINC01949	0.000325953	LINC01949	0.000325953	TMC5	0.000309347	ALDH6A1	0.000374538	ZFP82	0.000425428
LYG1	0.000325944	LYG1	0.000325944	AC009118.3	0.000309288	TCTEX1D1	0.000374538	WDR86	0.000425009
SPIRE2	0.000325896	SPIRE2	0.000325896	AC022182.2	0.000309236	VIL1	0.000374538	DHH	0.000425009
C1QTNF7	0.000325798	C1QTNF7	0.000325798	AC005736.1	0.00030868	AC022973.4	0.000374538	MT1X	0.00042487
RAB38	0.000325737	RAB38	0.000325737	AL359265.3	0.000308426	BORA	0.000374538	LRIG1	0.00042487
AF165147.1	0.000325712	AF165147.1	0.000325712	NET1	0.000308394	NIPA1	0.000374538	TMEM130	0.000424731
AC141586.3	0.0003256	AC141586.3	0.0003256	TUBGCP5	0.000308294	AC007388.1	0.000374538	F2R	0.000424176
GNPNAT1	0.000325432	GNPNAT1	0.000325432	AL139011.1	0.000308197	TNFRSF4	0.000374155	AL096870.6	0.000424176
GSPT2	0.00032509	GSPT2	0.00032509	TLL2	0.000307301	CPTP	0.000374155	HEPH	0.000424037
ANGPT2	0.000325036	ANGPT2	0.000325036	CA3-AS1	0.000307176	DHCR24	0.000374155	SOX7	0.000423899
ZNF771	0.000325014	ZNF771	0.000325014	SPATC1L	0.000307063	SOX13	0.000374155	PRG4	0.000423761
CACNA2D2	0.000324874	CACNA2D2	0.000324874	MTX3	0.000306432	ARHGEF35	0.000374155	TUBB3	0.000423623
AC004540.1	0.000324853	AC004540.1	0.000324853	AC011405.1	0.0003064	ZWINT	0.000374155	PYHIN1	0.000423347
UCN	0.000324787	UCN	0.000324787	RUFY4	0.000306392	AC022087.1	0.000374155	BACH2	0.000423347
LINC01934	0.000324702	LINC01934	0.000324702	DLAT	0.000306308	PRSS8	0.000374155	CHD6	0.000423347
POLR1B	0.000324647	POLR1B	0.000324647	SOWAHC	0.00030575	AC139099.2	0.000374155	TNS2	0.000423347
AC016026.2	0.000324362	AC016026.2	0.000324362	APOA4	0.000305526	EXTL2	0.000373774	PRXL2A	0.000423072
NCR3LG1	0.000324268	NCR3LG1	0.000324268	AL683807.1	0.000305336	LINC02084	0.000373774	MPIG6B	0.000422522
CASC19	0.000324182	CASC19	0.000324182	PKP2	0.000305313	KIF3A	0.000373774	NUDT10	0.000422522
AL034417.3	0.000324116	AL034417.3	0.000324116	LINC02271	0.00030526	AL353743.2	0.000373774	AL121760.1	0.000422522
LEKR1	0.000323819	LEKR1	0.000323819	THEM6	0.000304736	ATAD5	0.000373774	BMS1	0.000422249
SLC28A2	0.000323744	SLC28A2	0.000323744	AGMAT	0.000304713	FASN	0.000373774	DUOX2	0.000422249
LINC02614	0.00032367	LINC02614	0.00032367	MYO15A	0.000304554	YJU2	0.000373774	TRIM7	0.000421975
AP001453.1	0.000323537	AP001453.1	0.000323537	ABO	0.000304381	PERP	0.000373774	FCRLB	0.000421022
PDXP	0.000323481	PDXP	0.000323481	ARG2	0.000304353	CDK5	0.000373395	SERGEF	0.000421022
AL159163.1	0.000323294	AL159163.1	0.000323294	ARHGAP22	0.000304232	PLSCR3	0.000373395	CASC1	0.000420751
CAVIN1	0.00032293	CAVIN1	0.00032293	SLC6A1	0.000304204	TMIGD2	0.000373395	AC036176.1	0.000420751
TRAPPC12-AS1	0.000322844	TRAPPC12-AS1	0.000322844	OR4D9	0.000304202	ZNF549	0.000373395	NAXE	0.000420615
MPI	0.000322687	MPI	0.000322687	ENDOD1	0.000304028	AC079921.2	0.000373395	AL139289.2	0.000419402
AC005288.1	0.000322659	AC005288.1	0.000322659	AC099343.4	0.000304018	AC017116.1	0.000373395	MIR99AHG	0.000419402
MPO	0.000322582	MPO	0.000322582	SLC25A25-AS1	0.000303493	AL358781.2	0.000373395	ENOPH1	0.000419134
KCTD3	0.000322261	KCTD3	0.000322261	PCP2	0.000303327	AC121761.2	0.000373395	SLX1B	0.000418598
AC087623.2	0.000322187	AC087623.2	0.000322187	PABPN1L	0.000303323	AC090220.1	0.000373395	TCF3	0.000418465
PNPO	0.000322091	PNPO	0.000322091	AL031670.1	0.000303308	CMC4	0.000373395	TCTN3	0.000417799
KCNJ6	0.000321807	KCNJ6	0.000321807	AC040169.1	0.000303111	AL513166.1	0.000373017	AC097717.1	0.000417799
MIR4300HG	0.000321779	MIR4300HG	0.000321779	AC023787.3	0.000303104	WASF1	0.000373017	MYH7B	0.000417799
SNX8	0.000321592	SNX8	0.000321592	INSYN2B	0.000302895	POLR2J2	0.000373017	AL138787.2	0.000417799
TARBP2	0.000321544	TARBP2	0.000321544	LINC01226	0.000302865	MRPL39	0.000373017	ZACN	0.000417666
USP30-AS1	0.000321544	USP30-AS1	0.000321544	AC087379.2	0.000302701	L3MBTL2	0.000373017	AL049840.1	0.000417666
ITGAD	0.000321513	ITGAD	0.000321513	ZNF709	0.000302539	OR3A3	0.000373017	ITM2A	0.000417533
C5orf47	0.000321508	C5orf47	0.000321508	RCC1L	0.000302498	CACNB3	0.000372641	POMK	0.000417533
UTF1	0.000321266	UTF1	0.000321266	AC015574.1	0.000302472	AC073896.2	0.000372641	HIF1A-AS2	0.000417533
AL035461.2	0.000321117	AL035461.2	0.000321117	AP001033.3	0.000302376	KCNC4	0.000372641	AL162741.1	0.000417401
CBS	0.00032104	CBS	0.00032104	CABP4	0.000302041	PRSS3	0.000372641	SHMT1	0.000417268
RRP9	0.000320979	RRP9	0.000320979	ZSCAN5A	0.000301241	STON2	0.000372641	AC095055.1	0.000417136
FAM177B	0.000320754	FAM177B	0.000320754	AC092118.1	0.000301218	PRSS27	0.000372641	MRPL24	0.000416739
FTSJ1	0.000320723	FTSJ1	0.000320723	ERI2	0.000301077	AL161725.1	0.000372641	AC108519.1	0.000416607
SLC7A14	0.000320664	SLC7A14	0.000320664	ADCY6	0.000301032	RDH14	0.000372266	GPR135	0.000416476
PARPBP	0.000320556	PARPBP	0.000320556	GOLGA8R	0.000300723	ARHGAP11A	0.000372266	L1TD1	0.000416344
MT1E	0.000320463	MT1E	0.000320463	PARP2	0.000300412	STARD9	0.000372266	LINC02043	0.000416344
ZNF681	0.000320404	ZNF681	0.000320404	AC002451.1	0.000300361	AC245014.1	0.000372266	KCTD11	0.000416212
AL683807.1	0.000320388	AL683807.1	0.000320388	CNTF	0.000300234	NT5E	0.000372266	AC011466.1	0.000416212
HOXA9	0.000320346	HOXA9	0.000320346	AL109923.1	0.000300155	MTFR2	0.000372266	SLC17A9	0.000416212
ST3GAL3	0.000320325	ST3GAL3	0.000320325	AC090617.5	0.000300117	ALDH1B1	0.000372266	AC016769.6	0.00041595
WDR62	0.00032014	WDR62	0.00032014	SERPINB10	0.000299964	AC051619.8	0.000372266	RFTN1	0.000415818
TMEM67	0.000320107	TMEM67	0.000320107	AC099850.1	0.000299947	AC022182.2	0.000371892	KLRG1	0.000415818
CD86	0.000320073	CD86	0.000320073	METTL13	0.000299852	CARMIL2	0.000371892	APBA2	0.000415818
STIM2-AS1	0.00032	STIM2-AS1	0.00032	SCARF2	0.000299745	VIPR1	0.000371892	NPIPB15	0.000415818
AC127521.1	0.000319869	AC127521.1	0.000319869	IFNLR1	0.000299661	ACY3	0.000371892	ESCO2	0.000415818
S1PR2	0.000319526	S1PR2	0.000319526	AC011451.1	0.000299116	KRT5	0.000371892	NPIPA1	0.000415818
OLFM2	0.000319513	OLFM2	0.000319513	FAM50B	0.000299055	MEX3A	0.000371892	C1orf216	0.000415294
AC245140.1	0.000319484	AC245140.1	0.000319484	AC008750.2	0.000298692	RFC4	0.00037152	AP001267.1	0.000415294
TEX9	0.000318984	TEX9	0.000318984	SIDT1	0.000298656	MAP6D1	0.00037152	SHTN1	0.000414642
PPIAL4G	0.000318983	PPIAL4G	0.000318983	DUSP8	0.000298528	SULT1A2	0.00037152	KLHL17	0.000414512
APOA1-AS	0.000318896	APOA1-AS	0.000318896	AC008966.2	0.000298305	AC003035.1	0.00037152	EMP2	0.000414252
ZNF548	0.000318789	ZNF548	0.000318789	ZC3H12D	0.000298215	AC010618.3	0.00037152	AC099518.4	0.000414252
ADAMTS10	0.000318766	ADAMTS10	0.000318766	CARD11	0.000297316	ELAVL3	0.00037152	AC093159.1	0.000414252
PCOLCE	0.00031875	PCOLCE	0.00031875	WDR4	0.000297267	BYSL	0.000371149	AC092053.4	0.000414122
ATRN	0.000318694	ATRN	0.000318694	AC073548.2	0.000296995	DDX28	0.000371149	ITGB8	0.000413734
CIART	0.000318562	CIART	0.000318562	AC006994.2	0.000296859	MDS2	0.000371149	FGD6	0.000413346
LNX1	0.000318535	LNX1	0.000318535	ASAP2	0.000296796	FZD1	0.000371149	MTA1	0.000413346
AC009226.1	0.000318363	AC009226.1	0.000318363	FITM2	0.000296786	AL355001.1	0.000371149	TMEM92	0.000413346
CLIP3	0.000318359	CLIP3	0.000318359	CTSL	0.000296751	AF129075.3	0.000371149	AC007541.1	0.000412831
HLA-DOA	0.000317959	HLA-DOA	0.000317959	AP000238.1	0.000296419	AC024588.1	0.000371149	ZNF528	0.000412702
CLEC2A	0.000317802	CLEC2A	0.000317802	MTA3	0.00029592	AL391987.3	0.000371149	SMC2	0.000412317
UBE2E2	0.000317755	UBE2E2	0.000317755	NECAB1	0.000295474	AL392172.1	0.00037078	EML1	0.000412317
GLCE	0.000317726	GLCE	0.000317726	AL358852.1	0.00029547	TYW1B	0.00037078	C2orf92	0.000412189
AL109615.3	0.000317047	AL109615.3	0.000317047	STAR	0.000295452	LTBP4	0.00037078	AC006483.2	0.000412189
C16orf46	0.000316776	C16orf46	0.000316776	PORCN	0.000295328	ZNF71	0.00037078	S100A5	0.000411933
PDLIM3	0.000316539	PDLIM3	0.000316539	CATSPER3	0.000295196	URB1-AS1	0.00037078	TNNT1	0.00041155
E2F5	0.000316422	E2F5	0.000316422	TMEM240	0.000295078	CD101	0.00037078	ZBTB44-DT	0.00041155
NAALADL1	0.000316389	NAALADL1	0.000316389	PPIL6	0.000295036	ACVR2B	0.00037078	AC022400.7	0.00041155
SPDYE1	0.000316194	SPDYE1	0.000316194	AC007272.1	0.000294755	AC016405.3	0.00037078	DOLPP1	0.000411295
AL139089.1	0.000316177	AL139089.1	0.000316177	QPCTL	0.000294728	MIR200CHG	0.00037078	PDE11A	0.000410786
GPR180	0.00031612	GPR180	0.00031612	AL139041.1	0.000294541	C6orf47-AS1	0.00037078	HIST1H2AM	0.000410786
AC078795.1	0.000315963	AC078795.1	0.000315963	ITGA10	0.000294536	AL022326.1	0.00037078	PPP1R1B	0.000410786
C21orf58	0.000315949	C21orf58	0.000315949	DDR1	0.000294352	PRRT4	0.00037078	CA11	0.000410659
TULP2	0.000315875	TULP2	0.000315875	AP000345.2	0.000294267	ZNF391	0.000370412	MAST1	0.000410659
AL158152.2	0.000315846	AL158152.2	0.000315846	AC092384.3	0.000294256	CGN	0.000370412	AC012464.2	0.000410279
ZNF460-AS1	0.000315835	ZNF460-AS1	0.000315835	CCM2L	0.000294254	GSTCD	0.000370046	DECR2	0.000410027
SPIN4	0.000315662	SPIN4	0.000315662	AL138478.1	0.000294216	SAC3D1	0.000370046	AL008727.1	0.000409271
FOXRED2	0.000315328	FOXRED2	0.000315328	AL022067.1	0.000294017	HSPH1	0.000370046	AC092171.3	0.000409271
AC012464.2	0.000315287	AC012464.2	0.000315287	PLLP	0.000293938	LINC01238	0.000370046	ANKMY1	0.000408519
TOP1MT	0.000315162	TOP1MT	0.000315162	AC002553.1	0.000293937	POLN	0.000370046	CYP17A1	0.000408519
NEGR1	0.00031509	NEGR1	0.00031509	CLECL1	0.00029392	KATNAL1	0.000369681	AL365361.1	0.000408394
KCNIP2	0.000314876	KCNIP2	0.000314876	CDC20B	0.000293753	TNFRSF17	0.000369681	AC090517.2	0.000408394
SLX1A	0.000314334	SLX1A	0.000314334	E2F5	0.000293564	AL080250.1	0.000369681	GIPC1	0.000407895
NEURL1	0.00031407	NEURL1	0.00031407	ADGRG5	0.000293387	AC010864.1	0.000369681	BCL2L2	0.000407771
ERICH4	0.000313812	ERICH4	0.000313812	APOA1-AS	0.000292698	TMEM255B	0.000369681	AC009690.1	0.000407771
LINC01703	0.000313774	LINC01703	0.000313774	GOT1	0.000292685	AC104472.4	0.000369681	RBPMS	0.000407646
FZD5	0.00031374	FZD5	0.00031374	NACA2	0.000292653	MTA3	0.000369317	AC018809.2	0.00040715
ZNF670	0.000313714	ZNF670	0.000313714	PEG3	0.000292547	FHIT	0.000369317	AC026725.1	0.00040715
TERC	0.000313706	TERC	0.000313706	FAM229B	0.000292438	HILPDA	0.000369317	AC008870.2	0.00040715
PCDHGA6	0.000313555	PCDHGA6	0.000313555	EPCAM	0.000292261	CCNB1	0.000369317	AL132989.2	0.000406902
AC009509.1	0.00031331	AC009509.1	0.00031331	AL117339.5	0.000292242	AC244453.2	0.000369317	RPS10-NUDT3	0.000406408
ZNF337	0.000313203	ZNF337	0.000313203	KATNAL1	0.000292201	COL23A1	0.000369317	DNMBP-AS1	0.000406408
LAGE3	0.000313129	LAGE3	0.000313129	AC025442.2	0.000291937	IAPP	0.000369317	RCC1	0.000406162
AC107959.3	0.00031267	AC107959.3	0.00031267	AL158055.1	0.0002919	AL022151.1	0.000369317	AL157955.1	0.000406162
FAM53B-AS1	0.000312549	FAM53B-AS1	0.000312549	LINC01268	0.000291874	PDE6B	0.000368955	AC015727.1	0.000406162
AL137857.1	0.000312542	AL137857.1	0.000312542	SYT17	0.000291866	POMK	0.000368955	AC067817.2	0.000406162
PNPLA7	0.000312431	PNPLA7	0.000312431	RPUSD4	0.000291774	CD86	0.000368955	RNASE4	0.000406162
C11orf74	0.000312421	C11orf74	0.000312421	RBM15-AS1	0.000291737	AL356599.1	0.000368955	SDC1	0.000405916
AC102953.2	0.000312328	AC102953.2	0.000312328	AL451060.1	0.000291523	RAD52	0.000368955	FP326651.1	0.00040567
FAM111A-DT	0.000312091	FAM111A-DT	0.000312091	PCCA-DT	0.000291483	MMD	0.000368955	AC009522.1	0.00040567
BMP7	0.000312074	BMP7	0.000312074	ATAD3A	0.000291443	COMT	0.000368955	AC108866.1	0.000405303
GOLM1	0.000312044	GOLM1	0.000312044	OLFM4	0.000291428	TMEM252-DT	0.000368955	AC005523.1	0.000405303
SLC22A14	0.000311921	SLC22A14	0.000311921	BX842570.1	0.000291399	AGAP9	0.000368955	AC092650.1	0.000404692
LERFS	0.000311907	LERFS	0.000311907	SERPINC1	0.000291291	GPR42	0.000368955	AC008443.1	0.000403962
DUS3L	0.000311631	DUS3L	0.000311631	C6orf203	0.000291196	AC127520.1	0.000368955	CRYL1	0.000403962
AC008750.2	0.000311526	AC008750.2	0.000311526	LAMA5	0.000291031	AC018362.2	0.000368955	AC007114.1	0.000403962
Z69706.1	0.000311377	Z69706.1	0.000311377	OXCT1	0.000291012	DRAXIN	0.000368594	AC087241.2	0.00040372
AL022151.1	0.000311297	AL022151.1	0.000311297	AC011899.3	0.000290861	GOLIM4	0.000368594	AJUBA	0.00040372
PLCE1	0.00031124	PLCE1	0.00031124	ABCA6	0.000290556	NUP188	0.000368594	AC092142.1	0.00040372
AL357078.3	0.000311075	AL357078.3	0.000311075	COL19A1	0.000290504	ABL1	0.000368594	AL031283.1	0.000403599
AL031985.3	0.000311073	AL031985.3	0.000311073	AC022966.1	0.000290364	CMAS	0.000368594	AC233723.1	0.000403599
BVES	0.000310932	BVES	0.000310932	POLR1B	0.000290356	PUS1	0.000368594	DBNDD2	0.000403236
AC018557.2	0.000310881	AC018557.2	0.000310881	OAZ3	0.000290226	LINC00239	0.000368594	PXDC1	0.000403236
LINC00630	0.000310881	LINC00630	0.000310881	MLLT3	0.000290067	AC011416.3	0.000368594	ALDH8A1	0.000403236
PMEPA1	0.0003108	PMEPA1	0.0003108	CYP3A5	0.000290005	HNF1A-AS1	0.000368594	NPIPB2	0.000403116
BUB1	0.000310564	BUB1	0.000310564	SLC25A27	0.000289861	POMT2	0.000368594	GALNT5	0.000403116
AC104653.1	0.000310482	AC104653.1	0.000310482	BACE1	0.000289667	SMIM11A	0.000368594	AP003696.1	0.000403116
LINC01550	0.000310382	LINC01550	0.000310382	AC116407.2	0.000289616	LACC1	0.000368234	ZNF324B	0.000402754
PPP1R1B	0.000310313	PPP1R1B	0.000310313	AL356481.1	0.000289519	AC009152.1	0.000368234	ZNF84-DT	0.000402394
TRMT9B	0.00031026	TRMT9B	0.00031026	AC123768.4	0.000289484	TIMM9	0.000368234	TCTEX1D4	0.000402034
AL157938.2	0.000310194	AL157938.2	0.000310194	TAS1R3	0.000289467	ABCE1	0.000367876	AL596325.1	0.000402034
FLACC1	0.000310035	FLACC1	0.000310035	LINC02432	0.000289443	MCRIP2	0.000367876	HAGHL	0.000401317
SLC1A2	0.000309994	SLC1A2	0.000309994	SDK1	0.000289066	SLFN12L	0.000367876	PBX4	0.000401317
BCS1L	0.000309991	BCS1L	0.000309991	CENPF	0.00028868	HEXIM2	0.000367876	MAP3K15	0.000401198
MIR155HG	0.000309784	MIR155HG	0.000309784	AC108134.2	0.000288461	ZNF436-AS1	0.000367876	NCAPG2	0.000401079
PWP2	0.00030977	PWP2	0.00030977	PPEF1	0.000288361	AC073342.2	0.000367876	BEX2	0.000401079
AP000821.2	0.000309725	AP000821.2	0.000309725	QPRT	0.000288183	MAP3K9	0.000367876	MECOM	0.000401079
SPAG5	0.000309608	SPAG5	0.000309608	SENP8	0.000288038	AC007780.1	0.000367876	AC015982.1	0.000401079
MUM1	0.000309515	MUM1	0.000309515	AL035461.2	0.000287842	ZDHHC4	0.000367519	AMOT	0.00040096
NPFFR1	0.0003095	NPFFR1	0.0003095	SNX32	0.000287672	LRRC7	0.000367519	CABP7	0.00040096
TRMT5	0.000309307	TRMT5	0.000309307	AL109627.1	0.000287568	SUGCT	0.000367519	AC124014.1	0.000400841
CCDC102B	0.000309205	CCDC102B	0.000309205	WEE1	0.00028738	ZNF713	0.000367519	LZTS2	0.000400485
ADGRG5	0.0003092	ADGRG5	0.0003092	PTPRS	0.000287182	DRC7	0.000367519	AL031670.1	0.000400485
CENPS	0.000309181	CENPS	0.000309181	ZNF726	0.000287093	AC005264.1	0.000367519	GATB	0.000400248
ZNF133	0.00030909	ZNF133	0.00030909	QRFPR	0.000287078	AL360270.2	0.000367163	BEX3	0.00040013
AC022517.1	0.00030907	AC022517.1	0.00030907	CCNA2	0.000287026	ZNF804A	0.000367163	RSPH1	0.00040013
SPINT1-AS1	0.000308887	SPINT1-AS1	0.000308887	AJM1	0.000286934	AL353770.4	0.000367163	BTG3	0.00039954
NME1	0.000308851	NME1	0.000308851	AC090587.1	0.000286826	TNKS1BP1	0.000367163	AL445584.2	0.00039954
AC009403.2	0.000308771	AC009403.2	0.000308771	CEP126	0.00028673	AC009093.1	0.000367163	AC026803.2	0.00039954
NPPA-AS1	0.000308685	NPPA-AS1	0.000308685	PAIP2B	0.000286628	BAHCC1	0.000367163	AL117336.2	0.000399422
AC068831.4	0.000308572	AC068831.4	0.000308572	QDPR	0.000286605	AC008462.1	0.000367163	PTRH1	0.000399305
DZANK1	0.000308492	DZANK1	0.000308492	AL606760.1	0.000286432	AC025287.3	0.000367163	CCDC173	0.00039825
MIR100HG	0.000308433	MIR100HG	0.000308433	ATP6V1G2	0.000286295	PCYT1B	0.000367163	LINC02285	0.000398133
TMEM135	0.0003084	TMEM135	0.0003084	TGFBI	0.000286284	GTF3C2-AS1	0.000367163	AOAH-IT1	0.000397667
ITPKB-AS1	0.000308317	ITPKB-AS1	0.000308317	LINC02055	0.000286127	AC096577.1	0.000367163	GK3P	0.000397667
ZFHX2	0.000308059	ZFHX2	0.000308059	NDUFB2-AS1	0.000286058	EARS2	0.000366809	ANKLE1	0.000397667
ZNF503	0.000307853	ZNF503	0.000307853	IGLL1	0.00028592	CLDN7	0.000366809	RBM11	0.000397435
Z92544.2	0.000307625	Z92544.2	0.000307625	ODC1-DT	0.000285807	AC096751.2	0.000366456	ITPRIP-AS1	0.000397203
GOLGA6L4	0.0003076	GOLGA6L4	0.0003076	LRRC8C-DT	0.000285807	AC091978.1	0.000366456	AL355810.1	0.000397203
IGHV3-23	0.000307589	IGHV3-23	0.000307589	GPR18	0.000285737	PPIL6	0.000366456	ZNF287	0.000397087
AC116158.3	0.000307532	AC116158.3	0.000307532	TMED2-DT	0.0002857	FOXM1	0.000366456	LYPD3	0.000397087
AC011468.5	0.00030744	AC011468.5	0.00030744	AL355312.2	0.00028563	NECAB3	0.000366456	AL513166.1	0.00039674
AC010896.1	0.000307418	AC010896.1	0.000307418	GATB	0.000285603	ADCY3	0.000366104	TRIM68	0.000396624
TAMM41	0.000307373	TAMM41	0.000307373	RFPL1S	0.000285504	AC092652.1	0.000366104	PITPNM3	0.000396624
ABI2	0.000307336	ABI2	0.000307336	WDYHV1	0.000285284	AL139041.1	0.000366104	AC018445.5	0.000396624
BCL2L14	0.000307171	BCL2L14	0.000307171	DNASE1L3	0.000285209	SYNE4	0.000366104	AL135978.2	0.000395703
AC006001.2	0.000306959	AC006001.2	0.000306959	AC022007.1	0.00028517	NEK10	0.000366104	AC005041.5	0.000395703
AC001226.2	0.000306926	AC001226.2	0.000306926	AL359182.1	0.000285147	LRFN3	0.000365754	OSBPL3	0.000395588
AL080276.2	0.000306909	AL080276.2	0.000306909	PBOV1	0.000285117	AC104986.2	0.000365754	DST	0.00039513
AC007381.1	0.000306874	AC007381.1	0.000306874	SLC22A13	0.000285116	GPR171	0.000365754	ZNF23	0.000395016
AC008443.5	0.000306864	AC008443.5	0.000306864	GIMAP5	0.000284984	SMIM30	0.000365754	TAS1R3	0.000394788
CLIP2	0.000306777	CLIP2	0.000306777	THAP7-AS1	0.000284983	AP003307.1	0.000365754	HMCN2	0.000394788
CC2D2A	0.000306601	CC2D2A	0.000306601	AC022467.2	0.000284946	TTLL11	0.000365754	DNASE1L2	0.000394218
DIMT1	0.000306331	DIMT1	0.000306331	AL354696.1	0.000284944	GAS6	0.000365405	GDPD5	0.000393878
UBA5	0.000306322	UBA5	0.000306322	AP003352.1	0.000284926	JMJD7	0.000365405	PCCA-DT	0.000393878
AL109806.2	0.00030629	AL109806.2	0.00030629	SAXO2	0.000284896	JSRP1	0.000365405	CCDC102A	0.000393878
S1PR1	0.000306144	S1PR1	0.000306144	SETD6	0.000284889	ARRDC5	0.000365405	AL357060.1	0.000393878
DDN	0.000306117	DDN	0.000306117	AC095055.1	0.00028485	CIP2A	0.000365405	STIL	0.000393538
SIAH2-AS1	0.000306049	SIAH2-AS1	0.000306049	LIX1-AS1	0.000284813	AC053513.2	0.000365405	AL121820.2	0.000393538
AL133227.1	0.000306005	AL133227.1	0.000306005	PRICKLE4	0.000284747	NAGS	0.000365405	AC006538.3	0.000393538
LINC02325	0.000305951	LINC02325	0.000305951	NOC3L	0.000284583	KCNH6	0.000365405	TLR7	0.000392974
RPUSD4	0.00030595	RPUSD4	0.00030595	MLF1	0.000284472	ID1	0.000365405	ZNF790	0.000392861
AC092118.1	0.000305915	AC092118.1	0.000305915	AL357140.2	0.000283994	AL035661.2	0.000365405	MRPL40	0.000392187
EIF2S3B	0.00030575	EIF2S3B	0.00030575	CD2BP2-DT	0.000283983	XCR1	0.000365405	ZBTB5	0.000391963
NYX	0.000305589	NYX	0.000305589	PRDM11	0.000283716	AC141586.3	0.000365057	TRIM58	0.000391627
AEN	0.000305549	AEN	0.000305549	CCDC65	0.000283665	SEMA4C	0.00036471	NCKIPSD	0.000391516
PCDH11X	0.000305479	PCDH11X	0.000305479	PBX4	0.000283586	SLC41A3	0.00036471	HOXB-AS1	0.000391516
ZNF470	0.000305442	ZNF470	0.000305442	NUP205	0.00028358	SPON1	0.00036471	CREB3L4	0.000390737
AL590133.1	0.000305337	AL590133.1	0.000305337	CYB5RL	0.000283439	ZNF550	0.00036471	CD300C	0.000390737
ICAM5	0.00030528	ICAM5	0.00030528	VWA5A	0.000283386	TCEAL4	0.00036471	C1orf198	0.000390737
AC084082.1	0.000305204	AC084082.1	0.000305204	RNU6ATAC35P	0.000283321	KRT14	0.00036471	SPEF2	0.000390072
AC011726.2	0.00030519	AC011726.2	0.00030519	PPARGC1B	0.000283103	DOP1A	0.000364365	AC254562.2	0.000389191
AC127496.5	0.000305025	AC127496.5	0.000305025	MLC1	0.000283052	AC008555.4	0.000364365	AC013726.1	0.000389191
AC011498.1	0.000304886	AC011498.1	0.000304886	NTHL1	0.000282932	MCOLN2	0.000364365	RGS12	0.000387988
AC012467.2	0.000304648	AC012467.2	0.000304648	UAP1L1	0.000282871	TRGV7	0.000364365	COLQ	0.00038701
AC090220.1	0.000304606	AC090220.1	0.000304606	C19orf71	0.000282849	FAM161B	0.000364365	MELTF	0.00038701
TC2N	0.000304226	TC2N	0.000304226	MAGI2-AS3	0.000282817	AC107982.3	0.000364365	UAP1L1	0.000386902
ZNF660	0.000304016	ZNF660	0.000304016	AC008443.5	0.000282636	SIGLEC15	0.000364365	PCED1B	0.00038647
AC114956.3	0.000303915	AC114956.3	0.000303915	OLAH	0.000282398	NAALADL2	0.00036402	AL110115.2	0.00038647
AP003307.1	0.00030383	AP003307.1	0.00030383	AC087286.3	0.000282182	LNX1	0.00036402	UTP25	0.000386362
GPM6B	0.000303721	GPM6B	0.000303721	AC106774.8	0.00028204	MDK	0.00036402	C6orf132	0.000386362
SLC25A25-AS1	0.000303579	SLC25A25-AS1	0.000303579	BACH1-AS1	0.000281901	AC010201.1	0.00036402	FXN	0.000385289
AC010132.4	0.000303378	AC010132.4	0.000303378	MAPK10	0.000281885	C19orf73	0.00036402	SNTA1	0.000385289
Z82243.1	0.000303344	Z82243.1	0.000303344	AC011676.4	0.000281607	HLX-AS1	0.00036402	AL355336.1	0.000385075
RSAD1	0.000303262	RSAD1	0.000303262	COLQ	0.000281405	SHLD3	0.000363677	SEMA4F	0.000384968
AC007106.2	0.000303006	AC007106.2	0.000303006	CLEC18B	0.000281338	LRAT	0.000363677	ACOT7	0.000384862
BACE1-AS	0.000302953	BACE1-AS	0.000302953	ZKSCAN2	0.00028123	RNASEH1-AS1	0.000363336	HSF2	0.000384862
ZNF827	0.000302943	ZNF827	0.000302943	MCAM	0.000281203	CDCA7	0.000363336	KNDC1	0.000384117
AC239798.2	0.00030293	AC239798.2	0.00030293	CENPW	0.000281056	AC100788.1	0.000363336	TLDC1	0.000384117
MRPS17	0.000302823	MRPS17	0.000302823	CFAP53	0.000281043	FAM156A	0.000363336	FLYWCH1	0.000383799
IGLL5	0.000302807	IGLL5	0.000302807	SHTN1	0.000281032	EHD3	0.000362995	FHL1	0.000383799
MGLL	0.000302795	MGLL	0.000302795	SHB	0.00028098	DENND5B	0.000362995	AC009309.1	0.000383587
TTC25	0.000302781	TTC25	0.000302781	PLCD3	0.000280965	XYLT2	0.000362995	DEPDC1B	0.000383587
AC026471.2	0.000302659	AC026471.2	0.000302659	FNDC11	0.000280687	TAB1	0.000362995	TSPEAR-AS2	0.000382954
AC073896.2	0.000302593	AC073896.2	0.000302593	AC016597.2	0.000280583	CD276	0.000362995	LINC02085	0.000382115
AC114490.2	0.000302515	AC114490.2	0.000302515	AC138123.1	0.000280533	AC100803.3	0.000362995	AC011287.1	0.000382115
PAQR4	0.000302387	PAQR4	0.000302387	ZBTB5	0.000280416	FAM129C	0.000362995	AC022098.3	0.000382115
LGALS2	0.000302172	LGALS2	0.000302172	CD180	0.000280258	FGFR4	0.000362656	ZNF774	0.000381592
KLHDC1	0.000301836	KLHDC1	0.000301836	AL049634.2	0.000279768	CACNA2D2	0.000362656	ENPP1	0.000381488
VILL	0.000301811	VILL	0.000301811	CARF	0.000279754	ACAT2	0.000362656	AC098820.1	0.000381488
ZNF703	0.000301799	ZNF703	0.000301799	AL513217.1	0.000279673	Z97832.2	0.000362656	AC007325.4	0.000381384
AC087379.2	0.000301706	AC087379.2	0.000301706	AL358072.1	0.000279495	AC100830.3	0.000362487	PPP2R3A	0.00038128
AL451050.2	0.000301491	AL451050.2	0.000301491	SARM1	0.000279336	THEM4	0.000362318	NR2C2AP	0.00038128
ARGFX	0.000301337	ARGFX	0.000301337	OSBPL10	0.000279273	AC095057.3	0.000362318	TMEM102	0.00038128
AL355999.1	0.00030131	AL355999.1	0.00030131	AL359711.2	0.000279243	ADCY2	0.000362318	AC004556.3	0.00038128
GOT1	0.000301305	GOT1	0.000301305	CCDC34	0.00027924	CASC15	0.000362318	MTERF3	0.000380553
ZDBF2	0.000301228	ZDBF2	0.000301228	ITCH-IT1	0.000279185	ELAVL2	0.000362318	TRMT5	0.000380553
CNRIP1	0.000301175	CNRIP1	0.000301175	AP000442.1	0.000279117	FAM27E3	0.000362318	AC121761.1	0.000380553
LKAAEAR1	0.000301167	LKAAEAR1	0.000301167	AC121247.1	0.000278812	SMIM13	0.000361981	ADGRD2	0.000380346
AP003031.1	0.000300927	AP003031.1	0.000300927	CCNB1	0.000278656	MGST1	0.000361981	DOC2B	0.000380346
ZC3HC1	0.000300826	ZC3HC1	0.000300826	ABHD12B	0.000278639	PPP1R16B	0.000361981	CLEC11A	0.00037983
CHI3L2	0.000300689	CHI3L2	0.000300689	OR5A1	0.000278608	LINC02610	0.000361981	AP002762.3	0.00037983
AP001033.3	0.000300654	AP001033.3	0.000300654	AL080317.3	0.000278515	PDGFA	0.000361981	SUSD2	0.00037983
DNAJC24	0.000300619	DNAJC24	0.000300619	TIMM21	0.000278365	MLXIPL	0.000361981	TMEM150A	0.000379419
HIST1H2BM	0.000300313	HIST1H2BM	0.000300313	ZNF260	0.000278314	AP001318.2	0.000361981	LINC00943	0.000378293
RCN1	0.000300103	RCN1	0.000300103	AL158154.2	0.000278265	DNAH10OS	0.000361981	AC092803.2	0.000377682
RDH14	0.000300098	RDH14	0.000300098	TYRO3	0.000278227	ZKSCAN2	0.000361981	BRMS1L	0.000377277
LRIG2-DT	0.000299944	LRIG2-DT	0.000299944	DDX47	0.000278073	PDE6H	0.000361981	ZNF483	0.000377277
AC026748.3	0.000299924	AC026748.3	0.000299924	CA13	0.000278017	AC127537.1	0.000361981	IQCG	0.000376973
AC006230.1	0.000299766	AC006230.1	0.000299766	AL139020.1	0.000277737	SLITRK4	0.000361645	TRIM16L	0.000376973
SLC35B4	0.00029955	SLC35B4	0.00029955	DCXR-DT	0.000277663	LINC02267	0.000361645	ZNF558	0.000375967
WNT2B	0.000299538	WNT2B	0.000299538	AL139317.3	0.000277581	RAB15	0.000361645	AL592078.1	0.000375967
SUPT3H	0.00029933	SUPT3H	0.00029933	OXT	0.000277515	AL357093.2	0.000361645	TMCC1-AS1	0.000375967
SAMD3	0.000299263	SAMD3	0.000299263	LINC02245	0.000277483	AC125437.1	0.000361645	SLC43A1	0.000375866
UTP20	0.000298767	UTP20	0.000298767	TLCD4	0.000277003	ZNF235	0.000361645	TMEM44	0.000375766
HIST1H2AB	0.000298762	HIST1H2AB	0.000298762	AC008434.1	0.000276659	NOTCH3	0.000361645	AC026726.2	0.000375766
KRT72	0.000298471	KRT72	0.000298471	RCCD1	0.000276641	AC243960.1	0.00036131	LINC02750	0.000375766
CARMIL3	0.000298465	CARMIL3	0.000298465	AC093635.1	0.000276558	DNAH10	0.00036131	CTSO	0.000375266
FABP6	0.000298379	FABP6	0.000298379	ZBTB9	0.000276267	FOXRED2	0.00036131	AC007383.2	0.000375266
AC022306.2	0.000298367	AC022306.2	0.000298367	COA7	0.000276251	TMED3	0.000360977	AC104564.2	0.000375266
NMB	0.000298242	NMB	0.000298242	AL022316.1	0.000276195	BOK	0.000360977	DIPK1A	0.000374867
MAK16	0.000298218	MAK16	0.000298218	GPR42	0.000276118	CCDC96	0.000360977	RNASE2	0.000374867
TANGO6	0.0002982	TANGO6	0.0002982	AC211486.2	0.000276058	SCOC-AS1	0.000360977	AL121990.1	0.000374867
AC063977.6	0.000298167	AC063977.6	0.000298167	ZDHHC9	0.000276033	COL13A1	0.000360977	SLC37A4	0.000374768
AC007383.2	0.000298132	AC007383.2	0.000298132	APOL4	0.000275963	GOLGA8Q	0.000360977	MRM3	0.000374668
NT5DC2	0.000298121	NT5DC2	0.000298121	KCNG1	0.000275852	AL121983.2	0.000360977	FIBCD1	0.000374668
AL139041.1	0.000298098	AL139041.1	0.000298098	PNPO	0.000275743	AC100821.2	0.000360977	TRPM3	0.000374271
LINC01204	0.000297832	LINC01204	0.000297832	CDC37L1-DT	0.000275657	PDE5A	0.000360645	FMN1	0.000373875
AC105277.1	0.00029766	AC105277.1	0.00029766	AC008040.1	0.000275597	PAK1IP1	0.000360645	RNASEH1-AS1	0.000373776
LYPD6B	0.000297623	LYPD6B	0.000297623	AC005696.4	0.000275272	SETD6	0.000360645	SMN1	0.000373185
BUB1B	0.000297603	BUB1B	0.000297603	SEMA6C	0.00027524	PHLPP2	0.000360645	SLC2A5	0.000373185
AC004922.1	0.000297602	AC004922.1	0.000297602	SPINT1-AS1	0.0002752	ZFP30	0.000360645	CKMT2-AS1	0.00037289
IRGM	0.000297581	IRGM	0.000297581	SPATA41	0.000275197	NPR3	0.000360313	ENOSF1	0.00037289
SDR42E1	0.000297523	SDR42E1	0.000297523	POU6F1	0.000275196	TKTL1	0.000360313	C1orf112	0.00037289
TMC7	0.000297476	TMC7	0.000297476	AL357093.2	0.000275034	KIFC1	0.000360313	BX571846.1	0.00037289
MAPK8IP2	0.000297325	MAPK8IP2	0.000297325	LINC02773	0.000274987	AC244033.2	0.000360313	AC006033.2	0.000372106
CCDC34	0.000297323	CCDC34	0.000297323	ENG	0.000274982	AC004771.4	0.000360313	LINC01412	0.000371716
CHPF	0.000297166	CHPF	0.000297166	FAM210A	0.000274923	FUT6	0.000360313	GINS1	0.000370552
VCAN	0.000296844	VCAN	0.000296844	LAMB1	0.000274922	AL392172.2	0.000359983	AC008453.2	0.000370552
AC010280.2	0.000296785	AC010280.2	0.000296785	ZMIZ1-AS1	0.000274687	PLXNA1	0.000359983	SH3RF3	0.000370262
COL19A1	0.00029675	COL19A1	0.00029675	AC017116.1	0.00027458	AC007106.2	0.000359983	ZNF670-ZNF695	0.000370262
MAMDC4	0.000296612	MAMDC4	0.000296612	SGSM1	0.00027415	KCNN3	0.000359983	AP003354.2	0.000370262
TBC1D19	0.000296403	TBC1D19	0.000296403	LINC02611	0.000274004	AC061992.1	0.000359983	ADO	0.000369877
ADARB1	0.000296272	ADARB1	0.000296272	NFASC	0.000273863	DCTD	0.000359654	TMSB15B	0.000369685
DCDC2B	0.000296226	DCDC2B	0.000296226	SHROOM1	0.000273469	GRAP2	0.000359654	TEF	0.000369685
STAP1	0.000296113	STAP1	0.000296113	AL590764.1	0.000273097	LRRIQ3	0.000359654	AC007655.2	0.000369397
AL121985.1	0.00029604	AL121985.1	0.00029604	CDKN2B	0.000272946	SLC45A3	0.000359654	C5orf47	0.000369206
SLC41A3	0.000295873	SLC41A3	0.000295873	AC018695.9	0.000272882	AL096865.1	0.000359654	AC027097.1	0.00036911
NEMP2	0.000295795	NEMP2	0.000295795	MAP7D2	0.000272881	MOCOS	0.000359654	LINC02805	0.000367588
FAM24B	0.000295597	FAM24B	0.000295597	CASC15	0.000272688	EFCAB7	0.000359654	AL117336.1	0.000367588
AP002762.3	0.00029554	AP002762.3	0.00029554	AHRR	0.000272305	GNA15	0.000359654	AC110611.1	0.000366832
P2RY11	0.00029531	P2RY11	0.00029531	C16orf95	0.00027227	AL162591.2	0.000359654	AL078581.2	0.000366832
RBM19	0.000295283	RBM19	0.000295283	DPH2	0.000272269	FANCC	0.000359654	LINC01719	0.000366456
AC010168.1	0.000295256	AC010168.1	0.000295256	PDE5A	0.000272205	PPP1R17	0.000359327	CHID1	0.000366269
GAS6	0.000295207	GAS6	0.000295207	AC010271.1	0.000272188	POLR3D	0.000359327	ABCB5	0.000366269
DCST1	0.000295199	DCST1	0.000295199	ACACA	0.000272176	CD151	0.000359327	SEC14L2	0.000366269
AC138696.2	0.000295189	AC138696.2	0.000295189	PPP1R13B	0.00027183	OSCP1	0.000359327	AC008532.1	0.000364406
WDR86	0.000295188	WDR86	0.000295188	PINX1	0.000271682	DPF3	0.000359327	ELAVL2	0.000364128
AP003392.1	0.000295162	AP003392.1	0.000295162	AC002454.1	0.000271431	AC090164.5	0.000359327	SPINK2	0.000363851
AP003031.2	0.000295082	AP003031.2	0.000295082	BCL11B	0.000271373	LRRC75B	0.000359327	COL8A1	0.000363667
C2CD4B	0.000294961	C2CD4B	0.000294961	DENND2A	0.00027137	ASMTL-AS1	0.000359327	AC068446.2	0.000363667
AC015921.1	0.000294846	AC015921.1	0.000294846	MMACHC	0.000271266	C8orf44	0.000359327	AL451065.1	0.000363667
AC008798.2	0.000294737	AC008798.2	0.000294737	LINC00886	0.000271191	CSRP2	0.000359327	GATA3	0.000363208
PRKAR2B	0.000294705	PRKAR2B	0.000294705	TSC22D1-AS1	0.000271151	FBF1	0.000359327	CHEK1	0.000362841
AC087500.1	0.000294657	AC087500.1	0.000294657	RPS6KL1	0.000271103	AR	0.000359327	EFNA1	0.000362841
RUVBL1	0.000294539	RUVBL1	0.000294539	SERF1A	0.000270855	MTMR2	0.000359	PLA2R1	0.000362841
AL031602.2	0.000294423	AL031602.2	0.000294423	ZFP30	0.000270832	ZNF232	0.000359	PRAP1	0.000362841
SLC7A8	0.000294258	SLC7A8	0.000294258	CA12	0.00027066	BOLA3	0.000359	NRAV	0.000362841
AC004492.1	0.000294236	AC004492.1	0.000294236	AC004494.1	0.000270367	FRRS1	0.000359	NCALD	0.000362384
C2CD6	0.000293965	C2CD6	0.000293965	HJURP	0.000270283	SEPTIN7-AS1	0.000359	NCAPH	0.000361656
MAST1	0.000293906	MAST1	0.000293906	AASS	0.000270277	SLC39A5	0.000359	AC146944.4	0.000360932
SLC18B1	0.00029388	SLC18B1	0.00029388	FBXW8	0.000270022	TCTEX1D4	0.000358675	AL162231.1	0.000360932
AL109936.6	0.000293756	AL109936.6	0.000293756	MRTFA-AS1	0.000270016	DGKQ	0.000358675	PHLDA2	0.000360932
DDO	0.000293724	DDO	0.000293724	TAPT1-AS1	0.00026965	GLCE	0.000358675	CHEK2	0.000360571
RPS6KL1	0.000293685	RPS6KL1	0.000293685	LINC00482	0.000269488	PEPD	0.000358675	CAVIN1	0.000356926
AC234031.1	0.000293576	AC234031.1	0.000293576	ABCF2	0.000269189	CLIC2	0.000358675	AC010894.2	0.00035675
PLEKHH3	0.000293534	PLEKHH3	0.000293534	SRPRB	0.000269156	SERINC2	0.000358675	CELF5	0.00035675
AL021707.8	0.000293462	AL021707.8	0.000293462	SH3TC1	0.000269058	AC106897.1	0.000358675	PDSS1	0.000354835
PPP1R14B-AS1	0.000293367	PPP1R14B-AS1	0.000293367	AC096970.1	0.000268808	AC091057.6	0.000358675	MSX1	0.000354835
TBC1D29	0.000293358	TBC1D29	0.000293358	AC090186.1	0.000268571	AL357140.2	0.000358675	ACACA	0.000354662
AP002495.2	0.000293352	AP002495.2	0.000293352	CCDC144NL	0.000268562	AL596325.1	0.000358675	IGSF1	0.00035363
PARS2	0.000293214	PARS2	0.000293214	CHST14	0.000268051	TYW3	0.00035835	RRAS	0.000353116
PRDM15	0.000293191	PRDM15	0.000293191	AL121983.1	0.000267755	E2F2	0.00035835	ITFG2	0.00035269
AL031432.1	0.000293191	AL031432.1	0.000293191	ACVR2A	0.000267492	AL157955.1	0.00035835	APOOL	0.000350829
AC020659.1	0.000293157	AC020659.1	0.000293157	AATBC	0.000267199	DPH1	0.00035835	SELENON	0.000350745
AC004520.1	0.000293022	AC004520.1	0.000293022	AP003065.2	0.000267007	AC022098.4	0.00035835	APBB2	0.000350745
WDR78	0.000292544	WDR78	0.000292544	KIF5C	0.000266995	MYO6	0.000358027	DAG1	0.000348993
MICALL2	0.000292424	MICALL2	0.000292424	AC007390.2	0.000266924	UBA5	0.000357704	AL023584.2	0.000348993
AC008736.1	0.000292413	AC008736.1	0.000292413	AL049830.3	0.000266912	BCAS4	0.000357704	AL136418.1	0.000348993
THAP7-AS1	0.000292378	THAP7-AS1	0.000292378	HAS1	0.000266444	AL162457.1	0.000357704	AC136624.2	0.000348993
DYNC2H1	0.000292256	DYNC2H1	0.000292256	SNTA1	0.000266226	MIR17HG	0.000357704	SP2-AS1	0.000347591
FAM90A1	0.000292097	FAM90A1	0.000292097	CD8A	0.00026616	CR936218.1	0.000357704	VSIG1	0.000347591
GOT2	0.00029199	GOT2	0.00029199	LRMDA	0.000265877	ITGB1BP2	0.000357704	MRPL9	0.000343308
MATN1-AS1	0.000291686	MATN1-AS1	0.000291686	SCN4B	0.000265855	AC083900.1	0.000357383	MTMR2	0.00034212
IGF2BP1	0.000291655	IGF2BP1	0.000291655	ALDH8A1	0.000265693	AC124248.2	0.000357383	SMTN	0.00034212
AL133410.1	0.000291531	AL133410.1	0.000291531	DEPDC4	0.000265642	AC006483.2	0.000357383	MATN4	0.00034212
LINC02397	0.000291527	LINC02397	0.000291527	AC121320.1	0.000265636	ADAT3	0.000357383	AC105339.6	0.000341177
ZNF614	0.000291477	ZNF614	0.000291477	STEAP1B	0.000265484	AC007620.3	0.000357383	MORC4	0.000340396
AC243965.1	0.000291472	AC243965.1	0.000291472	GGT6	0.000265465	TPPP3	0.000357063	AC004922.1	0.000340396
RNF152	0.000291466	RNF152	0.000291466	LIN9	0.000265415	FSCN1	0.000357063	AC022400.4	0.000340085
CYB5A	0.000291395	CYB5A	0.000291395	LAG3	0.000265403	ST7	0.000357063	LRP8	0.00033877
FBLN5	0.000291371	FBLN5	0.000291371	PCDH11X	0.000265252	SGCB	0.000356744	FLACC1	0.00033877
AC097103.2	0.000291348	AC097103.2	0.000291348	AC069549.2	0.000264944	SPDYE3	0.000356744	AC022144.1	0.00033877
AC007326.4	0.00029113	AC007326.4	0.00029113	LCA5L	0.00026467	AC037487.1	0.000356744	AL136987.1	0.000338156
RRAS2	0.000291085	RRAS2	0.000291085	BCKDHB	0.000264446	ZNF471	0.000356744	LINC00656	0.000338156
ACSM3	0.000291074	ACSM3	0.000291074	NOL6	0.000264427	SIK1	0.000356744	CENPA	0.000338156
AC024588.1	0.000291045	AC024588.1	0.000291045	ZNF777	0.000264179	CCDC167	0.000356426	THEM4	0.000337087
ZDHHC8	0.000290885	ZDHHC8	0.000290885	EOMES	0.000264072	AC016065.1	0.000356426	ERRFI1	0.000337087
ITPRIPL1	0.00029087	ITPRIPL1	0.00029087	AC007938.2	0.000263543	HAUS5	0.000356426	KIF21A	0.000336481
TSPEAR-AS2	0.000290783	TSPEAR-AS2	0.000290783	AP001033.1	0.000263453	CALD1	0.000356426	FAM71D	0.000336179
RGS12	0.000290745	RGS12	0.000290745	LINC01271	0.000263275	VASH1-AS1	0.000356426	AL133313.1	0.000336179
C16orf45	0.000290206	C16orf45	0.000290206	IQCC	0.000263201	SNCA	0.000356109	SLC14A1	0.000336179
ERFE	0.000290069	ERFE	0.000290069	SH2D4A	0.000263117	MFHAS1	0.000356109	IKZF2	0.000335802
AC104825.1	0.000290008	AC104825.1	0.000290008	LINC01134	0.000263107	ENO2	0.000356109	TRGV7	0.000335802
AC108704.1	0.000289983	AC108704.1	0.000289983	LINC01315	0.000262855	EML5	0.000356109	C5orf66	0.000334826
IMPG2	0.000289905	IMPG2	0.000289905	ACTR5	0.000262806	LPGAT1-AS1	0.000356109	THNSL2	0.000334826
AL033543.1	0.000289873	AL033543.1	0.000289873	SH3TC2	0.000262722	AC011899.3	0.000356109	TGDS	0.000334677
EPM2A	0.000289737	EPM2A	0.000289737	LINC02071	0.000262591	AC006994.2	0.000355793	ZNF749	0.000334677
AC026250.1	0.00028942	AC026250.1	0.00028942	AC007038.2	0.000262425	PCA3	0.000355793	CHRNA5	0.000333414
BEAN1-AS1	0.000289343	BEAN1-AS1	0.000289343	AL162311.3	0.000262355	SLC35D1	0.000355478	MCM3AP-AS1	0.000332971
KCNE2	0.000289121	KCNE2	0.000289121	AL121820.3	0.000262251	AL033543.1	0.000355478	ALDH1A1	0.000332971
AL928970.1	0.000289105	AL928970.1	0.000289105	AP000254.2	0.000262081	SLC27A4	0.000355165	MAP7D3	0.000331504
SOX9-AS1	0.000289071	SOX9-AS1	0.000289071	AC004466.1	0.000262069	ZNF689	0.000355165	AL049795.1	0.000331067
AC124944.3	0.0002887	AC124944.3	0.0002887	AL022151.1	0.000262006	ESF1	0.000355165	AC073569.1	0.000331067
AC012306.3	0.000288606	AC012306.3	0.000288606	AL445584.2	0.000261914	PLEKHH1	0.000355165	AL031432.4	0.000327129
Z95114.4	0.000288585	Z95114.4	0.000288585	TMEM182	0.000261738	LCTL	0.000355165	FABP2	0.000327129
AC011462.4	0.000288563	AC011462.4	0.000288563	AP001992.2	0.000261643	TMEM232	0.000355165	AP003900.1	0.000327129
FRG1-DT	0.000288541	FRG1-DT	0.000288541	RCL1	0.000261419	AC025887.2	0.000355165	NCEH1	0.000326425
SH2D6	0.000288217	SH2D6	0.000288217	AC011468.1	0.000261073	QDPR	0.000354852	BCAS1	0.000326425
CNKSR2	0.000287937	CNKSR2	0.000287937	SH2D4B	0.000261016	RPUSD4	0.000354852	AL080317.3	0.000326004
AC090018.2	0.000287879	AC090018.2	0.000287879	AC073611.1	0.000261004	LRP1	0.000354852	NSMF	0.000324612
ZNF165	0.000287857	ZNF165	0.000287857	OLFM2	0.000260996	KIF14	0.000354852	AC007365.1	0.000324612
DPAGT1	0.000287843	DPAGT1	0.000287843	MTERF3	0.000260939	ZBTB42	0.000354852	AC104984.6	0.000322075
AC104116.1	0.000287608	AC104116.1	0.000287608	PSEN2	0.000260658	AC027682.4	0.00035454	SLC26A4	0.000318127
AC138356.1	0.000287562	AC138356.1	0.000287562	AC008610.1	0.000260231	GGT6	0.00035454	TRMT44	0.00031793
AL357060.1	0.000287475	AL357060.1	0.000287475	AL603756.1	0.000260073	EMC9	0.000354229	RITA1	0.00031793
ADAMTSL3	0.000287293	ADAMTSL3	0.000287293	AL121985.1	0.000259876	AC005944.1	0.000354229	PRC1	0.00031793
LINC01842	0.000287279	LINC01842	0.000287279	BAMBI	0.000259872	KALRN	0.000353919	LYG2	0.00031793
NCAPH	0.000287188	NCAPH	0.000287188	AL133367.1	0.000259731	PDZK1	0.000353919	MRPS17	0.000291721
AC010201.1	0.000287151	AC010201.1	0.000287151	AP001059.3	0.000259566	AC022613.2	0.000353919	MGAT3	0.000291721
PCP2	0.00028711	PCP2	0.00028711	AC090971.1	0.000259492	KRT19	0.000353919	LINC01128	0
EP300-AS1	0.000286882	EP300-AS1	0.000286882	AC008555.4	0.000258733	AL583839.1	0.000353919	ATAD3A	0
HIST1H2AG	0.000286809	HIST1H2AG	0.000286809	AK5	0.000258623	ARMC1	0.000353611	FNDC10	0
KIF15	0.000286805	KIF15	0.000286805	AL356441.1	0.000258552	AC120053.1	0.000353611	TTC34	0
AC137894.3	0.000286291	AC137894.3	0.000286291	EPHA1	0.000258452	TSPAN8	0.000353611	RNF207	0
DNAJC5B	0.000286263	DNAJC5B	0.000286263	IGLV2-14	0.000258432	GGT7	0.000353611	ICMT	0
AC127164.1	0.000285984	AC127164.1	0.000285984	RMI2	0.000258354	AC097015.1	0.000353611	CENPS	0
SGSM1	0.00028571	SGSM1	0.00028571	NAALADL1	0.000258348	AL133215.3	0.000353611	FBXO2	0
AL121574.1	0.000285634	AL121574.1	0.000285634	MYO1E	0.000258304	ANKRD62	0.000353611	TMCO4	0
CYP2U1	0.000285577	CYP2U1	0.000285577	NLRP2	0.000258171	AL031778.1	0.000353611	ZBTB40	0
AL359182.1	0.000285556	AL359182.1	0.000285556	AC064807.1	0.000258164	ARL13B	0.000353303	RCAN3	0
LAX1	0.000285435	LAX1	0.000285435	CA5A	0.000258127	MDC1	0.000353303	PAQR7	0
AC139795.3	0.000285347	AC139795.3	0.000285347	ENO1-AS1	0.000257844	PDE6G	0.000353303	PDIK1L	0
AL162311.3	0.000285213	AL162311.3	0.000285213	SIAH2-AS1	0.000257751	TCEAL1	0.000353303	ZNF683	0
AC007262.2	0.000285068	AC007262.2	0.000285068	AC021097.2	0.000257745	ZNF395	0.000352996	AL139260.1	0
AC015712.2	0.00028503	AC015712.2	0.00028503	ZNF530	0.000257693	UNC5CL	0.000352996	PPIE	0
AC009121.2	0.000284812	AC009121.2	0.000284812	AC100830.3	0.000257666	GSG1L	0.000352996	BMP8B	0
TRIM35	0.000284718	TRIM35	0.000284718	AL031666.3	0.000257353	TNFRSF6B	0.000352996	AL033527.4	0
ENDOD1	0.000284483	ENDOD1	0.000284483	AL442003.1	0.000257171	AC087379.2	0.000352996	TRIT1	0
TAS2R14	0.000284152	TAS2R14	0.000284152	SLC30A4	0.000257052	CEP290	0.000352386	COL9A2	0
RHOBTB2	0.000284104	RHOBTB2	0.000284104	ERVMER61-1	0.000256825	AL078581.2	0.000352386	ZFP69B	0
NHSL1	0.000283445	NHSL1	0.000283445	ATP6V1C2	0.000256796	ESPL1	0.000352386	CTPS1	0
SMIM30	0.000283146	SMIM30	0.000283146	TUBB2A	0.000256706	RAB19	0.000352386	DPH2	0
ZG16B	0.000283076	ZG16B	0.000283076	FSTL3	0.000256678	SPACA6P-AS	0.000352386	B4GALT2	0
SPACA6P-AS	0.000282893	SPACA6P-AS	0.000282893	KNL1	0.000256607	AC106795.2	0.000352082	RPS8	0
AC093159.1	0.000282673	AC093159.1	0.000282673	AC093520.1	0.000256509	PAQR8	0.000352082	EIF2B3	0
LINC01128	0.00028265	LINC01128	0.00028265	PXDC1	0.000256273	DZANK1	0.000352082	GPX7	0
ZNF667-AS1	0.000282615	ZNF667-AS1	0.000282615	AC012676.1	0.000256092	AC022007.1	0.000352082	LINC02812	0
IGKV3-20	0.000282382	IGKV3-20	0.000282382	PHLPP2	0.000255907	AC073475.1	0.000352082	MRPL37	0
IFNLR1	0.000282326	IFNLR1	0.000282326	KCP	0.000255873	RHBDL1	0.000351477	TTC4	0
SRC	0.000282288	SRC	0.000282288	C21orf62-AS1	0.00025578	UBAC2-AS1	0.000351176	LEXM	0
RBMS3	0.000282249	RBMS3	0.000282249	AC105277.1	0.000255329	MCCC2	0.000350876	DHCR24	0
CENPF	0.000282183	CENPF	0.000282183	MIR99AHG	0.000254963	GNA12	0.000350876	HOOK1	0
AC113208.4	0.000282157	AC113208.4	0.000282157	HDC	0.000254844	SLC38A6	0.000350876	AC099791.2	0
FDXACB1	0.000281994	FDXACB1	0.000281994	ITGA9	0.000254839	SAXO2	0.000350876	EFCAB7	0
AC032044.1	0.000281842	AC032044.1	0.000281842	Z95114.1	0.000254777	NRN1L	0.000350876	SLC35D1	0
AL136418.1	0.000281827	AL136418.1	0.000281827	PSORS1C3	0.000254759	FEZ1	0.000350577	IL12RB2	0
ATP8B1	0.000281692	ATP8B1	0.000281692	AC096733.2	0.000254757	LINC01122	0.000350577	HHLA3	0
GPC4	0.000281676	GPC4	0.000281676	GOLGA8A	0.000254564	CFTR	0.000350577	CRYZ	0
PHOSPHO2	0.000281573	PHOSPHO2	0.000281573	AC119800.1	0.000254424	WDR11-AS1	0.000350577	TYW3	0
CENPP	0.000281285	CENPP	0.000281285	ZNF418	0.000254347	A2M-AS1	0.000350279	AK5	0
SLC44A3	0.000281269	SLC44A3	0.000281269	AP001318.2	0.00025405	LMNB2	0.000350279	AL359504.2	0
AL513477.2	0.000281251	AL513477.2	0.000281251	RRAS2	0.000253743	AC072022.1	0.000350279	PRKACB	0
POPDC2	0.000281098	POPDC2	0.000281098	UBA5	0.000253711	RAB3A	0.000350279	AL078459.1	0
CYSLTR2	0.000281046	CYSLTR2	0.000281046	FAM102A	0.000253682	TTLL9	0.000350279	LRRC8C-DT	0
LSMEM2	0.000280976	LSMEM2	0.000280976	CLIP2	0.000253672	EIF5A2	0.000349981	EPHX4	0
LANCL2	0.000280406	LANCL2	0.000280406	SIK1B	0.000253649	TRUB2	0.000349981	EXTL2	0
AC090164.5	0.000280172	AC090164.5	0.000280172	KLHL33	0.000253578	ZNF563	0.000349981	DPH5	0
AC079414.3	0.00027998	AC079414.3	0.00027998	HIST1H1B	0.00025346	ADAMTS1	0.000349981	GSTM2	0
AC093010.2	0.000279876	AC093010.2	0.000279876	GPR85	0.000253364	AL356481.1	0.000349685	CHI3L2	0
AC010359.2	0.000279824	AC010359.2	0.000279824	RAP1GAP	0.000253359	ZNF529	0.000349685	WNT2B	0
AC233723.1	0.000279552	AC233723.1	0.000279552	NFE2L3	0.000253201	PGRMC1	0.000349685	PPM1J	0
L2HGDH	0.000279277	L2HGDH	0.000279277	NT5C3B	0.000253192	ZNF772	0.000349685	SLC16A1	0
AC137630.2	0.000279124	AC137630.2	0.000279124	SPATA5	0.000253114	AC005261.3	0.000349685	SLC16A1-AS1	0
PAIP2B	0.000278768	PAIP2B	0.000278768	LY9	0.000253035	LINC01226	0.00034939	VANGL1	0
AC093512.1	0.000278633	AC093512.1	0.000278633	XPO5	0.000252929	CEP70	0.00034939	CD2	0
PTPRD-AS1	0.000278612	PTPRD-AS1	0.000278612	AC246785.3	0.000252851	RFX7	0.00034939	WARS2-AS1	0
ADGRL1	0.000278245	ADGRL1	0.000278245	ZNF577	0.000252819	AL109615.3	0.00034939	PHGDH	0
TGFBI	0.000277873	TGFBI	0.000277873	AL355336.1	0.000252605	STX1A	0.00034939	MTMR11	0
TPCN1	0.000277786	TPCN1	0.000277786	NCDN	0.000252577	DUSP7	0.000349095	OAZ3	0
AARD	0.000277648	AARD	0.000277648	RHBDL1	0.000252383	AHR	0.000349095	TDRKH	0
SPRY1	0.000277339	SPRY1	0.000277339	CCR7	0.000252243	AP001020.2	0.000349095	SHE	0
AC006160.1	0.000277201	AC006160.1	0.000277201	TERC	0.000252228	PNPLA1	0.000349095	PMVK	0
SYNGAP1-AS1	0.000276901	SYNGAP1-AS1	0.000276901	ADAMTS1	0.000252016	NCBP2-AS2	0.000349095	GPATCH4	0
AC007014.2	0.000276757	AC007014.2	0.000276757	SLC1A2	0.000251901	AC019205.1	0.000348801	FCRL5	0
POLE2	0.000276731	POLE2	0.000276731	GRIK5	0.000251859	TRAPPC12-AS1	0.000348801	CD1C	0
PPP1R13B	0.000276089	PPP1R13B	0.000276089	MYLK	0.000251839	ALKBH8	0.000348801	FCER1A	0
DCP1B	0.000275941	DCP1B	0.000275941	DPY19L2	0.000251596	RBAK-RBAKDN	0.000348801	FCRL6	0
NDST1-AS1	0.000275477	NDST1-AS1	0.000275477	AL021807.1	0.000251489	LINC01934	0.000348509	SLAMF1	0
EFHB	0.000275431	EFHB	0.000275431	PAK1IP1	0.000251469	CPVL	0.000348509	PPOX	0
LINC01284	0.000275398	LINC01284	0.000275398	AL050403.2	0.000251461	FAM24B	0.000348509	AL592435.1	0
CCR5AS	0.000275268	CCR5AS	0.000275268	DECR2	0.000251404	H2AFX	0.000348509	UCK2	0
AC100812.1	0.000274799	AC100812.1	0.000274799	FBXO31	0.000251221	SPSB2	0.000348509	RABGAP1L-DT	0
CCDC51	0.000274747	CCDC51	0.000274747	ANKRD16	0.000251142	CCNB2	0.000348509	COLGALT2	0
TLR3	0.000274621	TLR3	0.000274621	AC007599.2	0.000251029	AC023908.3	0.000348509	C1orf21	0
Z95114.1	0.000274398	Z95114.1	0.000274398	NSMF	0.000250583	ZNF221	0.000348509	AL136454.1	0
AC008738.3	0.00027437	AC008738.3	0.00027437	SLC2A5	0.000250547	PEX11B	0.000348217	PHLDA3	0
OR7C1	0.00027367	OR7C1	0.00027367	AEN	0.000250532	AL391069.2	0.000348217	NAV1	0
ROBO3	0.000273625	ROBO3	0.000273625	AC092683.1	0.000250441	LINC01473	0.000348217	SLC41A1	0
ATF3	0.000273563	ATF3	0.000273563	AL691403.2	0.000250301	EPHA4	0.000348217	IKBKE	0
ENPP1	0.000273424	ENPP1	0.000273424	AC011092.2	0.000249832	SERGEF	0.000348217	INTS7	0
AC004241.2	0.000272894	AC004241.2	0.000272894	ZNF343	0.000249627	PLBD2	0.000348217	AL360091.3	0
RHEBL1	0.000272546	RHEBL1	0.000272546	HSF4	0.000249313	AC022400.7	0.000348217	RRP15	0
ENPP5	0.00027247	ENPP5	0.00027247	CHIC1	0.0002491	CD96	0.000347347	PSEN2	0
EFNA1	0.000272052	EFNA1	0.000272052	AP000350.6	0.000248923	PPP1R16A	0.000347347	OBSCN	0
AP003721.1	0.000271576	AP003721.1	0.000271576	ZNF32	0.000248916	AL117329.1	0.000347347	MAP10	0
LINC00854	0.000271573	LINC00854	0.000271573	STX18-AS1	0.000248756	TFPI	0.000347059	GPR137B	0
AC026367.2	0.00027151	AC026367.2	0.00027151	AL731577.2	0.000248509	AP002449.1	0.000347059	MTR	0
AL021978.1	0.00027129	AL021978.1	0.00027129	AL590787.1	0.000248328	MFAP5	0.000347059	FH	0
AGAP9	0.000271174	AGAP9	0.000271174	IDO2	0.000248305	GPR89B	0.000346771	KMO	0
PRKCQ	0.000271011	PRKCQ	0.000271011	PPP2R2B	0.000248149	MBTPS2	0.000346771	GCSAML	0
RAVER2	0.000270907	RAVER2	0.000270907	TMEM99	0.000247802	CHRM3	0.000346771	ALKAL2	0
AL513329.1	0.000270824	AL513329.1	0.000270824	MIR181A2HG	0.000247708	OSGEPL1	0.000346485	AC231981.1	0
KLC2	0.000270397	KLC2	0.000270397	PACC1	0.000247601	NOL6	0.000346485	LINC01871	0
AC004584.3	0.000270335	AC004584.3	0.000270335	AR	0.000247433	AC012181.2	0.000346485	RDH14	0
AC138207.9	0.000269728	AC138207.9	0.000269728	ABALON	0.000247344	CCDC138	0.000345914	LDAH	0
NUGGC	0.000268852	NUGGC	0.000268852	AC141586.2	0.000247183	ACKR4	0.000345914	WDCP	0
AC006027.1	0.000268737	AC006027.1	0.000268737	HKR1	0.000247133	AC073569.1	0.000345914	TRMT61B	0
INTS14	0.000268181	INTS14	0.000268181	ANOS1	0.000246899	SUPT3H	0.00034563	TOGARAM2	0
PITX1	0.000268127	PITX1	0.000268127	ALDH1L1	0.000246875	C11orf65	0.00034563	CLIP4	0
PEX14	0.000267753	PEX14	0.000267753	LINC02614	0.000246566	TEK	0.000345347	EHD3	0
AC100788.1	0.000267534	AC100788.1	0.000267534	C11orf74	0.000246463	JUP	0.000345065	TTC27	0
AC022087.1	0.000267462	AC022087.1	0.000267462	SMIM24	0.000246383	SPATA24	0.000345065	MAP4K3	0
AL080317.2	0.000267318	AL080317.2	0.000267318	MND1	0.000246353	TMC3-AS1	0.000344784	THUMPD2	0
AC022150.4	0.0002672	AC022150.4	0.0002672	POMT2	0.000246225	C1QA	0.000344503	MTA3	0
NAF1	0.000267147	NAF1	0.000267147	SUSD2	0.000246046	NLRP2	0.000344503	KCNK12	0
C2CD2	0.000266906	C2CD2	0.000266906	RPS6KB2-AS1	0.000245915	PRDX4	0.000344503	FAM161A	0
GSTCD	0.000266696	GSTCD	0.000266696	MECOM	0.000245899	AL135999.1	0.000344503	SLC1A4	0
GPR174	0.00026668	GPR174	0.00026668	AC005046.1	0.000245699	AC018445.5	0.000344503	WDR92	0
GIPR	0.000266592	GIPR	0.000266592	BACE1-AS	0.000245617	AL117332.1	0.000344503	PNO1	0
DNLZ	0.000266133	DNLZ	0.000266133	LKAAEAR1	0.000245601	NRROS	0.000344223	ADD2	0
MECR	0.000265972	MECR	0.000265972	FAM72D	0.000245404	RECK	0.000344223	CLEC4F	0
SLC27A1	0.000265208	SLC27A1	0.000265208	FLT3	0.000245063	SH2D1B	0.000343944	EXOC6B	0
RGS9	0.000265067	RGS9	0.000265067	NCKAP1	0.000244899	FAM9B	0.000343944	FBXO41	0
MKI67	0.000264651	MKI67	0.000264651	AC103691.2	0.000244888	IL17RD	0.000343944	WDR54	0
ITGB8	0.000264561	ITGB8	0.000264561	DDX11	0.000244884	GFI1	0.000343944	RTKN	0
ABALON	0.000264481	ABALON	0.000264481	AC138207.9	0.000244772	MAGEF1	0.000343944	GCFC2	0
MLH3	0.000264238	MLH3	0.000264238	TTC16	0.000244687	MAP9	0.000343944	POLR1A	0
AL008730.1	0.000264231	AL008730.1	0.000264231	LINC02085	0.000244578	FAH	0.000343944	CD8A	0
TRAP1	0.000263869	TRAP1	0.000263869	UNG	0.000244345	PRICKLE2	0.000343944	ZNF514	0
NUP188	0.00026358	NUP188	0.00026358	B9D1	0.000244217	NPIPB3	0.000343944	GPAT2	0
PPP1R14A	0.000263551	PPP1R14A	0.000263551	TMEM52B	0.00024369	MT1M	0.000343944	FAHD2B	0
AL358113.1	0.000263404	AL358113.1	0.000263404	XPO4	0.000243513	AC007390.2	0.000343666	AC159540.2	0
PLAAT3	0.000263282	PLAAT3	0.000263282	GCSAM	0.000243479	AP003419.3	0.000343666	AC092683.1	0
AC096642.1	0.000263015	AC096642.1	0.000263015	RPL39L	0.000243461	AP001412.1	0.000343666	LINC02611	0
TTYH1	0.00026295	TTYH1	0.00026295	GGT7	0.000243223	STPG1	0.000343666	FHL2	0
RIC3	0.000262919	RIC3	0.000262919	SNED1	0.000242644	AC087164.1	0.000343389	MTLN	0
MS4A4A	0.00026285	MS4A4A	0.00026285	LINC02076	0.000242616	NBEA	0.000343389	TMEM177	0
HADH	0.000262787	HADH	0.000262787	SPATA32	0.000242585	LINC01060	0.000343389	C2orf27A	0
MINAR2	0.000262716	MINAR2	0.000262716	EBF1	0.000242545	UBXN8	0.000343112	MCM6	0
RIPOR3	0.000262461	RIPOR3	0.000262461	EIF5AL1	0.000242517	AC124068.2	0.000343112	HNMT	0
SPEG	0.00026245	SPEG	0.00026245	AQP3	0.000242487	ALDH18A1	0.000342836	AC009951.6	0
LONP1	0.00026197	LONP1	0.00026197	AC020928.3	0.000242472	AF230666.1	0.000342561	AC097448.1	0
AC027682.1	0.000261484	AC027682.1	0.000261484	SYNPO	0.000242465	BMERB1	0.000342561	DPP4	0
SORBS1	0.000261433	SORBS1	0.000261433	RAB34	0.000242353	TMEM220	0.000342287	AC019197.1	0
AC021723.2	0.000261175	AC021723.2	0.000261175	DUSP14	0.00024179	MRPL46	0.000342014	CCDC141	0
MORC4	0.000260725	MORC4	0.000260725	ZNF879	0.000241691	DIAPH3	0.000342014	LINC01934	0
VARS2	0.000260633	VARS2	0.000260633	LINC01890	0.000241612	SORBS1	0.000342014	LINC01473	0
C3orf14	0.000259897	C3orf14	0.000259897	AL391834.2	0.00024155	TM7SF2	0.000341741	TFPI	0
PKP2	0.000259365	PKP2	0.000259365	ZNF503	0.00024147	TMEM102	0.000341741	OSGEPL1	0
AC133550.2	0.000258422	AC133550.2	0.000258422	AC093512.1	0.000240992	AF165147.1	0.000341741	PMS1	0
PCDHGA8	0.000258307	PCDHGA8	0.000258307	AL137802.2	0.000240908	AC026726.2	0.000341741	C2orf88	0
CXCL14	0.000258048	CXCL14	0.000258048	Z92544.2	0.000240859	PIK3R3	0.00034147	NEMP2	0
PAK6	0.000257982	PAK6	0.000257982	GZMK	0.000240792	RPL34-AS1	0.00034147	SLC39A10	0
AC090617.5	0.000257699	AC090617.5	0.000257699	ZNF346-IT1	0.000240506	LAMB1	0.00034147	FTCDNL1	0
LINC02085	0.000257688	LINC02085	0.000257688	LINC02325	0.000240173	KCNIP2	0.00034147	AC064836.4	0
ZNF726	0.000257658	ZNF726	0.000257658	RBM11	0.000240018	IRF4	0.000341199	FASTKD2	0
LINC00604	0.000257492	LINC00604	0.000257492	AL450384.2	0.000239774	ELP5	0.000341199	AC007038.1	0
H1FX-AS1	0.000257329	H1FX-AS1	0.000257329	AMHR2	0.00023963	PRDM15	0.000341199	LANCL1	0
AC040169.3	0.000256943	AC040169.3	0.000256943	AC008753.2	0.000239567	MARVELD2	0.000341199	ATIC	0
AC079329.1	0.000256818	AC079329.1	0.000256818	SBK1	0.000239527	ZNF620	0.000340928	BCS1L	0
NALT1	0.000256741	NALT1	0.000256741	INSL6	0.000239128	STK39	0.000340928	NHEJ1	0
APLF	0.000255359	APLF	0.000255359	POLR3G	0.000238957	BCAT2	0.000340928	CHPF	0
AC080038.2	0.000254877	AC080038.2	0.000254877	MSANTD2	0.000238877	AC011468.1	0.000340928	FARSB	0
AL359182.2	0.000254778	AL359182.2	0.000254778	AL354707.1	0.000238844	MRPS17	0.000340659	COL4A4	0
AC091948.1	0.000254435	AC091948.1	0.000254435	AC007448.4	0.000238617	FAM90A1	0.000340659	AC017104.1	0
AL356441.1	0.000254375	AL356441.1	0.000254375	AL450326.1	0.000238563	AC020907.3	0.000340659	B3GNT7	0
AL031123.4	0.00025431	AL031123.4	0.00025431	FABP2	0.000238381	PSMG3-AS1	0.000340122	AC017104.6	0
AC090587.2	0.000254055	AC090587.2	0.000254055	C2orf15	0.000238212	KCNJ13	0.000340122	NMUR1	0
POLR3G	0.000254	POLR3G	0.000254	AC100861.1	0.00023801	ROM1	0.000340122	DIS3L2	0
SLC6A13	0.000253351	SLC6A13	0.000253351	ERI3	0.000237947	AL133485.2	0.000340122	RAMP1	0
NPW	0.00025283	NPW	0.00025283	SPDYE5	0.000237734	MRPS28	0.000339855	SNED1	0
SRSF12	0.00025262	SRSF12	0.00025262	AP003696.1	0.000237679	AL049780.1	0.000339855	DTYMK	0
PDZD4	0.000252138	PDZD4	0.000252138	SLC41A2	0.000237618	TEDC1	0.000339589	CHL1	0
ITGA10	0.000252097	ITGA10	0.000252097	C21orf58	0.000236855	AL662907.3	0.000339323	CAMK1	0
Z95118.2	0.000251127	Z95118.2	0.000251127	AC104564.2	0.000236604	MDGA1	0.000339323	TMEM40	0
TRIAP1	0.000250814	TRIAP1	0.000250814	AC007038.1	0.000236429	HMGA2-AS1	0.000339323	MRPS25	0
AL354977.2	0.00025074	AL354977.2	0.00025074	FAM90A1	0.000236403	CRELD1	0.000339058	EAF1-AS1	0
NUBPL	0.00025028	NUBPL	0.00025028	AC009779.3	0.00023605	ZNF703	0.000339058	LINC02084	0
DUSP10	0.00025004	DUSP10	0.00025004	GUCY1B1	0.000235964	VPS45	0.000338794	EOMES	0
BLMH	0.000249187	BLMH	0.000249187	AC102953.2	0.000235913	AL355816.1	0.000338794	ZNF860	0
AC020917.2	0.000248922	AC020917.2	0.000248922	AC090517.2	0.000235803	REXO5	0.000338399	ZNF660	0
TMEM246	0.000248842	TMEM246	0.000248842	AC004812.2	0.000235747	MFSD2A	0.000338006	LARS2	0
AC091132.1	0.000248805	AC091132.1	0.000248805	LGALS12	0.000235723	NANOS1	0.000338006	CCR9	0
AC026725.1	0.000248382	AC026725.1	0.000248382	CTPS2	0.00023527	AC136475.2	0.000338006	COL7A1	0
RAD51	0.000248382	RAD51	0.000248382	RANBP17	0.000235049	ZNF300	0.000337744	IFRD2	0
SYTL4	0.000247895	SYTL4	0.000247895	KLF8	0.000234995	PANK1	0.000337744	HYAL3	0
AGFG2	0.00024768	AGFG2	0.00024768	SCGB3A1	0.000234652	AC021127.1	0.000337484	CACNA2D2	0
AC007292.3	0.000247542	AC007292.3	0.000247542	GDA	0.000234496	PLD6	0.000337484	RRP9	0
CCNJ	0.000247127	CCNJ	0.000247127	HPD	0.000234159	CIART	0.000337224	ACY1	0
COL6A3	0.000246203	COL6A3	0.000246203	LINC02084	0.000234137	PYHIN1	0.000336965	DNASE1L3	0
SMYD2	0.000245991	SMYD2	0.000245991	PALLD	0.000234137	CCL28	0.000336965	CPOX	0
DENND11	0.000245894	DENND11	0.000245894	ALDH1A1	0.000234099	ZNF32	0.000336965	CMSS1	0
CPOX	0.000245221	CPOX	0.000245221	IFT172	0.000234034	AC092118.2	0.000336965	NIT2	0
DLEU2L	0.000245117	DLEU2L	0.000245117	PDYN-AS1	0.000233957	SPAG5	0.000336965	ZBTB11-AS1	0
HCG25	0.000244885	HCG25	0.000244885	FH	0.000233908	PTPRH	0.000336965	TRAT1	0
AC027702.1	0.000244396	AC027702.1	0.000244396	SPTBN5	0.000233895	RCN1	0.000336706	PHLDB2	0
DHODH	0.000243627	DHODH	0.000243627	AC010632.2	0.000233533	AC025048.2	0.000336706	GCSAM	0
AC092661.1	0.00024322	AC092661.1	0.00024322	AC011379.2	0.000233373	YAE1	0.000336448	CD200	0
LINC00656	0.000242882	LINC00656	0.000242882	SLC13A4	0.000233195	CCDC22	0.000336448	SIDT1-AS1	0
AL451060.1	0.000242354	AL451060.1	0.000242354	CARMIL3	0.00023319	UACA	0.000336191	ZBTB20-AS2	0
AC073475.1	0.000239689	AC073475.1	0.000239689	AC024224.2	0.000233149	EPPK1	0.000336191	ADPRH	0
ZNF783	0.000239552	ZNF783	0.000239552	SELENOP	0.000233072	PRXL2A	0.000335935	CCDC58	0
ASAP2	0.000239007	ASAP2	0.000239007	CCDC36	0.000233044	SPC25	0.000335679	PDIA5	0
GLIS3	0.000236687	GLIS3	0.000236687	ZC3H12C	0.000233002	LYSMD1	0.000335679	MYLK-AS1	0
LAPTM4A-DT	0.000236684	LAPTM4A-DT	0.000236684	TMEM97	0.000232899	ANKRD36B	0.000335424	KALRN	0
LPAR4	0.000236094	LPAR4	0.000236094	DEGS2	0.000232895	AC092490.1	0.000335424	UMPS	0
SPON1	0.000234564	SPON1	0.000234564	CXCL3	0.000232873	LOXL3	0.000335424	HEG1	0
MAGI2-AS3	0.000233813	MAGI2-AS3	0.000233813	AC002310.2	0.000232835	AC009053.2	0.000334917	SLC41A3	0
HIF1A-AS1	0.000232582	HIF1A-AS1	0.000232582	AC125437.1	0.000232802	LHX4	0.000334664	CHCHD6	0
PDCD1LG2	0.000231434	PDCD1LG2	0.000231434	SLC30A2	0.000232698	CTSF	0.000334664	PODXL2	0
SHE	0.000231376	SHE	0.000231376	GSTCD	0.000232348	PLXNB1	0.000334664	MGLL	0
AF230666.1	0.00023122	AF230666.1	0.00023122	AL158152.2	0.000232321	MON1A	0.000334664	EEFSEC	0
KATNAL1	0.000230982	KATNAL1	0.000230982	AC254562.2	0.000232194	GTSE1	0.000334411	GP9	0
FGF22	0.000230905	FGF22	0.000230905	ELOVL6	0.000231895	FCER1A	0.00033416	MRPL3	0
AL137856.1	0.000230051	AL137856.1	0.000230051	LRRC45	0.000231889	CETN3	0.00033416	UBA5	0
C1orf115	0.000229034	C1orf115	0.000229034	IFFO2	0.000231681	ST6GALNAC6	0.000333909	MRAS	0
ASB13	0.000228123	ASB13	0.000228123	SLC38A11	0.000231574	DNAAF2	0.000333909	CEP70	0
LINC00663	0.00022801	LINC00663	0.00022801	AL022345.4	0.000231481	TSR2	0.000333909	SLC9A9	0
AC131568.1	0.000227448	AC131568.1	0.000227448	AC007405.1	0.000231387	GRIP1	0.000333909	HLTF	0
AL590560.2	0.000227225	AL590560.2	0.000227225	EBF4	0.000231091	AC138356.1	0.000333909	ERICH6-AS1	0
IGLV1-47	0.000226561	IGLV1-47	0.000226561	KLHL35	0.000231037	FIRRE	0.000333659	C3orf33	0
DNAH10OS	0.000226122	DNAH10OS	0.000226122	IGHV4-39	0.000231009	MIR3142HG	0.000333659	PPM1L	0
STON2	0.000224611	STON2	0.000224611	U62317.3	0.000230998	ICAM5	0.000333409	B3GALNT1	0
AP001631.2	0.000224186	AP001631.2	0.000224186	OR2A25	0.000230962	ATP6AP1L	0.00033316	EEF1AKMT4	0
ZNF786	0.000223975	ZNF786	0.000223975	FOXRED2	0.000230871	ARNTL2	0.00033316	RPL39L	0
LINC02227	0.000223975	LINC02227	0.000223975	AC004801.6	0.000230846	ALDH1L2	0.00033316	PIGZ	0
AL356299.2	0.00022293	AL356299.2	0.00022293	KIR3DL1	0.000230746	AC010530.1	0.00033316	BDH1	0
AL513217.1	0.000222723	AL513217.1	0.000222723	RAB38	0.000230105	UHRF1	0.00033316	PDE6B	0
FASLG	0.000222517	FASLG	0.000222517	MIR4458HG	0.000229981	ADAMTS10	0.000332912	LETM1	0
HABP4	0.000222517	HABP4	0.000222517	ZXDB	0.000229973	MAGEH1	0.000332912	ZFYVE28	0
PSD3	0.000222517	PSD3	0.000222517	KHDRBS3	0.000229782	TCEAL3	0.000332912	STX18	0
CLU	0.000222107	CLU	0.000222107	SLC24A3	0.000229703	PODXL	0.000332664	CYTL1	0
AC012510.1	0.000222107	AC012510.1	0.000222107	GPT	0.000229554	FAM53A	0.000332664	LINC02482	0
AC010809.2	0.000221296	AC010809.2	0.000221296	SLC6A3	0.000229498	TMEM267	0.000332171	LINC00504	0
LINC02615	0.000220894	LINC02615	0.000220894	P3H2	0.000228851	IDO2	0.000332171	LDB2	0
SMIM37	0.000220396	SMIM37	0.000220396	TMEM254-AS1	0.000228637	ANG	0.000332171	QDPR	0
AL391069.3	0.000219902	AL391069.3	0.000219902	SLC7A1	0.000228592	PNPLA7	0.000331925	ZCCHC4	0
ZBTB32	0.000219705	ZBTB32	0.000219705	GPM6B	0.000228535	PAK6	0.00033168	TBC1D19	0
MARS2	0.00021854	MARS2	0.00021854	GNB3	0.000228423	STAC3	0.000331436	DTHD1	0
ZNF571-AS1	0.000217966	ZNF571-AS1	0.000217966	AC026803.1	0.000228396	RNF32	0.000331436	UGDH	0
TRIM36	0.000216947	TRIM36	0.000216947	POLR3H	0.000228364	RFTN1	0.000330949	GNPDA2	0
CCDC151	0.000216276	CCDC151	0.000216276	ZC3HC1	0.000228236	IL1RL2	0.000330949	USP46	0
GP9	0.00021554	GP9	0.00021554	AC069120.1	0.000228049	AC109446.3	0.000330949	SCFD2	0
XK	0.00021554	XK	0.00021554	AL096870.6	0.00022797	TIMM8A	0.000330707	SRD5A3	0
AL603840.1	0.000215176	AL603840.1	0.000215176	DNAAF1	0.000227831	HLA-DQB2	0.000330707	RUFY3	0
GNAT2	0.000214633	GNAT2	0.000214633	ARHGEF17	0.000227816	PRRG3	0.000330465	MOB1B	0
PDE8B	0.000214633	PDE8B	0.000214633	MAGED1	0.000227551	DUSP13	0.000330223	SLC4A4	0
PVT1	0.000214454	PVT1	0.000214454	SPEG	0.000227286	AFG1L	0.000330223	SDAD1	0
AC073140.1	0.000213918	AC073140.1	0.000213918	FAM66C	0.000227192	RRAS2	0.000329983	SEPTIN11	0
BBS5	0.000213387	BBS5	0.000213387	C12orf66	0.000227137	TANGO6	0.000329983	LINC00989	0
DCLRE1B	0.000213211	DCLRE1B	0.000213211	SPAG16	0.000227088	LY6G6C	0.000329983	RASGEF1B	0
AC006441.3	0.000213036	AC006441.3	0.000213036	AC011468.5	0.000227053	POTEE	0.000329743	AC073840.1	0
CHST10	0.000212861	CHST10	0.000212861	CACNB1	0.000227039	FGF8	0.000329743	NUDT9	0
AL358852.1	0.000212861	AL358852.1	0.000212861	MREG	0.00022688	AL162274.1	0.000329743	SNCA	0
FAM228A	0.000212861	FAM228A	0.000212861	DIS3L2	0.000226724	LINC01694	0.000329743	SMARCAD1	0
ADCY9	0.000212512	ADCY9	0.000212512	PLAAT2	0.000226577	ATAT1	0.000329503	HPGDS	0
EPHX1	0.000212339	EPHX1	0.000212339	AC073487.1	0.000226544	INTS2	0.000329503	SLC9B2	0
CD6	0.000211651	CD6	0.000211651	PDIA5	0.000226415	AC027575.2	0.000329503	BDH2	0
LINC01135	0.000210802	LINC01135	0.000210802	DPP4	0.000226394	KNL1	0.000329264	GSTCD	0
ANKRD2	0.000210466	ANKRD2	0.000210466	WDR17	0.00022639	RAB11FIP3	0.000329264	LEF1	0
ANKS4B	0.000210131	ANKS4B	0.000210131	WDR18	0.000226023	AC211476.6	0.000329264	CASP6	0
ZFP1	0.000209633	ZFP1	0.000209633	TNFRSF18	0.000225898	CENPS	0.000328789	PLA2G12A	0
EXOC6B	0.000208813	EXOC6B	0.000208813	AC008897.2	0.000225469	RRM1	0.000328789	CAMK2D	0
C15orf61	0.00020865	C15orf61	0.00020865	ZNHIT6	0.000225468	ESRP2	0.000328789	PDE5A	0
BTNL9	0.000207683	BTNL9	0.000207683	CLCN2	0.000225466	AC114802.1	0.000328789	CCNA2	0
OR13A1	0.000207365	OR13A1	0.000207365	AL020997.3	0.000225323	AL157871.5	0.000328789	NUDT6	0
AC018445.5	0.000207048	AC018445.5	0.000207048	SLC12A5	0.000225312	ABCB5	0.000328552	SPATA5	0
AC016542.1	0.000206732	AC016542.1	0.000206732	SNHG26	0.000225136	AC021097.2	0.000328552	SPRY1	0
MMP28	0.000206419	MMP28	0.000206419	APLP1	0.000225132	DAB2	0.000327844	FAT4	0
C10orf91	0.000206262	C10orf91	0.000206262	TYMS	0.000225115	FADS6	0.000327375	TBC1D9	0
AL031432.3	0.000206107	AL031432.3	0.000206107	AC004585.1	0.000225109	CAMK2D	0.000327375	LINC02432	0
AC005785.1	0.000206107	AC005785.1	0.000206107	B4GALT6	0.000225038	WDR75	0.000327142	INPP4B	0
AC130343.2	0.000205951	AC130343.2	0.000205951	VCAN	0.000225001	AC068831.4	0.000327142	ABCE1	0
NEUROD1	0.000205488	NEUROD1	0.000205488	KIAA0408	0.000224937	AC006115.2	0.000327142	MMAA	0
AKR7A3	0.000205488	AKR7A3	0.000205488	ARNTL2	0.000224689	PRH1	0.000326909	ZNF827	0
ITLN1	0.000205488	ITLN1	0.000205488	AC022306.2	0.000224687	EMID1	0.000326909	MAP9	0
ZG16	0.000205488	ZG16	0.000205488	ZNF404	0.000224406	FBXO4	0.000326909	GUCY1A1	0
IGLL1	0.000205334	IGLL1	0.000205334	TRABD2A	0.000224342	LINC01569	0.000326445	GUCY1B1	0
SYN1	0.000205028	SYN1	0.000205028	A1BG-AS1	0.000224303	CDKN1A	0.000325983	TMA16	0
AL158206.1	0.000205028	AL158206.1	0.000205028	ADSSL1	0.000224289	SH2D4A	0.000325983	TRIM61	0
DNAH6	0.000205028	DNAH6	0.000205028	MBLAC1	0.000224271	RFESD	0.000325753	WWC2	0
NOC3L	0.000205028	NOC3L	0.000205028	POGLUT3	0.000224167	GOLM1	0.000325753	SNX25	0
AC106047.1	0.000205028	AC106047.1	0.000205028	AC006441.3	0.000224139	ZNF649	0.000325753	TLR3	0
AL035701.1	0.000204572	AL035701.1	0.000204572	AC097382.2	0.000224026	KCTD17	0.000325753	MIR4458HG	0
AC051619.5	0.000204269	AC051619.5	0.000204269	PROS1	0.000223979	AC092338.3	0.000325524	DAB2	0
AQP4-AS1	0.000204269	AQP4-AS1	0.000204269	FAM92A	0.000223791	PIK3C2B	0.000325295	CCDC152	0
SEMA6C	0.000204119	SEMA6C	0.000204119	HMGA2-AS1	0.000223623	RAB30	0.000325295	GZMK	0
SLC46A2	0.000204119	SLC46A2	0.000204119	LGMN	0.000223571	DHX37	0.000325295	DIMT1	0
PLXND1	0.000203894	PLXND1	0.000203894	SHMT1	0.000223339	LINC02055	0.000324839	ADAMTS6	0
MAFIP	0.000203819	MAFIP	0.000203819	MAP10	0.00022317	PCDH9	0.000324611	NLN	0
DNASE1L3	0.00020367	DNASE1L3	0.00020367	BAG2	0.000223081	AC093503.2	0.000324611	CD180	0
CES4A	0.000203224	CES4A	0.000203224	CMSS1	0.000223037	PART1	0.000324158	MCCC2	0
PCSK4	0.000202929	PCSK4	0.000202929	TVP23C	0.000222829	AGAP2-AS1	0.000323259	PTCD2	0
ITGA2B	0.000202635	ITGA2B	0.000202635	DIPK1A	0.000222535	CD72	0.000323036	UTP15	0
AC104335.2	0.000201762	AC104335.2	0.000201762	ITGA2B	0.000222527	DBF4B	0.000323036	ZBED3	0
MBNL2	0.000201618	MBNL2	0.000201618	ENOSF1	0.000222526	AP003696.1	0.000323036	MBLAC2	0
AC025175.1	0.000201331	AC025175.1	0.000201331	TRMT61B	0.000222345	GRIK5	0.000322813	RFESD	0
AL133492.1	0.000201188	AL133492.1	0.000201188	OR5AN1	0.000222343	AC132192.1	0.000322813	WDR36	0
AC006238.2	0.000201188	AC006238.2	0.000201188	MAP3K9	0.000222222	VEGFB	0.00032259	STARD4	0
FGFR4	0.000200761	FGFR4	0.000200761	FARP1-AS1	0.000222215	AC087501.4	0.000322368	STARD4-AS1	0
LINC02802	0.000200761	LINC02802	0.000200761	PPP1R14A	0.000222186	ZNF799	0.000322147	NREP	0
CNTNAP2	0.000200548	CNTNAP2	0.000200548	UQCC1	0.000222083	LRP8	0.000321486	EPB41L4A	0
TWNK	0.000200337	TWNK	0.000200337	Z98884.1	0.000221983	WDR3	0.000321267	MCC	0
INF2	0.000200337	INF2	0.000200337	PCSK1N	0.000221929	TMEM117	0.000321267	AC034236.2	0
AC016747.3	0.000200196	AC016747.3	0.000200196	AL359182.2	0.000221867	YAP1	0.000321267	GRAMD2B	0
PCCA-DT	0.000200196	PCCA-DT	0.000200196	AC107959.1	0.000221845	NEXN	0.000321048	C5orf63	0
LINC02812	0.000199776	LINC02812	0.000199776	NEGR1	0.00022154	WARS2	0.000321048	AC113410.4	0
AL031778.1	0.000199637	AL031778.1	0.000199637	BCO2	0.000221461	ELOA-AS1	0.00032083	DNAJC18	0
AC103563.9	0.000199083	AC103563.9	0.000199083	AP002761.4	0.000221457	LINC02773	0.00032083	PCDHGA10	0
AC000068.1	0.000198808	AC000068.1	0.000198808	AL359764.2	0.000221083	AC090617.10	0.000320395	PCDH1	0
AC003035.1	0.000198534	AC003035.1	0.000198534	AC092268.2	0.000220831	AC004477.1	0.000320395	PPP2R2B	0
POGLUT3	0.000198398	POGLUT3	0.000198398	CTF1	0.000220774	BAIAP2L1	0.000320178	SH3TC2	0
SCD5	0.000198262	SCD5	0.000198262	CKAP2L	0.000220762	BEGAIN	0.000319962	PCYOX1L	0
AC004596.1	0.000198126	AC004596.1	0.000198126	JADE3	0.000220674	CHRNA7	0.000319962	PPARGC1B	0
PINLYP	0.000197453	PINLYP	0.000197453	KAT14	0.000220612	AC026741.1	0.000319531	PDGFRB	0
CASC15	0.000197319	CASC15	0.000197319	EGFL7	0.000220555	ZNF717	0.000319316	SPARC	0
AC022558.1	0.000197186	AC022558.1	0.000197186	AC108449.2	0.000220484	SEMA6C	0.000319316	FAXDC2	0
LINC00271	0.000197186	LINC00271	0.000197186	PPM1J	0.000220476	LANCL1	0.000318888	HAVCR2	0
AP001020.2	0.000197052	AP001020.2	0.000197052	TBC1D16	0.000220363	ZNF570	0.000318888	THG1L	0
KRT86	0.000197052	KRT86	0.000197052	ZBTB44-DT	0.000220326	LIG1	0.000318888	SPDL1	0
ACOT4	0.000197052	ACOT4	0.000197052	AC020636.1	0.000220308	AL512603.2	0.000318888	BNIP1	0
TRUB2	0.00019692	TRUB2	0.00019692	RADX	0.000220236	MATN2	0.000318462	BTNL9	0
CLEC1B	0.00019692	CLEC1B	0.00019692	GAMT	0.000220138	SLC12A8	0.000318462	AL357054.4	0
MEX3D	0.000196787	MEX3D	0.000196787	TRIP10	0.000220117	AL096855.1	0.000318462	BPHL	0
XRCC2	0.000196787	XRCC2	0.000196787	BORCS8-MEF2B	0.000219984	TEF	0.00031825	TUBB2A	0
LINC02532	0.000196523	LINC02532	0.000196523	LINC01554	0.000219967	UBXN10	0.00031825	RPP40	0
AL451065.1	0.00019626	AL451065.1	0.00019626	AC087241.2	0.000219892	AL590560.3	0.000318038	AL022098.1	0
CDT1	0.000196129	CDT1	0.000196129	AC074351.1	0.000219794	TTLL1	0.000317827	AL138724.1	0
TMC5	0.000196129	TMC5	0.000196129	SEMA4C	0.000219571	AC116158.3	0.000317827	ALDH5A1	0
MYLK	0.000196129	MYLK	0.000196129	AC006230.1	0.000219519	ZSWIM3	0.000317827	HIST1H2BH	0
PVRIG	0.000196129	PVRIG	0.000196129	KLC2	0.000219439	NEGR1	0.000317616	HIST1H2AG	0
AL110114.1	0.000195868	AL110114.1	0.000195868	AL139317.5	0.000219377	FAIM	0.000316986	HIST1H2AH	0
NFATC2	0.000195737	NFATC2	0.000195737	AC073569.1	0.000219369	CELF2-DT	0.000316986	GTF2H4	0
PTGR2	0.000195737	PTGR2	0.000195737	NEXN	0.000219329	SLC25A39	0.000316569	VARS2	0
RASGEF1B	0.000195608	RASGEF1B	0.000195608	AC027243.2	0.000219266	AC005332.4	0.000316569	C2	0
HIST1H4I	0.000195478	HIST1H4I	0.000195478	CDKN2B-AS1	0.000219209	AL031432.3	0.000316569	HSD17B8	0
FLVCR2	0.000195478	FLVCR2	0.000195478	CCDC141	0.000219099	LINC01358	0.000316569	HCG25	0
ARVCF	0.000195091	ARVCF	0.000195091	WWOX	0.000219027	EHHADH	0.000316569	PPIL1	0
UGT8	0.000194963	UGT8	0.000194963	AC087276.1	0.000219009	AC026356.1	0.000316569	RNF8	0
AC092953.2	0.000194963	AC092953.2	0.000194963	AL662884.3	0.000218997	UGGT2	0.000316569	MDGA1	0
ZIK1	0.000194834	ZIK1	0.000194834	ZDHHC8	0.000218951	AC010654.1	0.000316569	TREML1	0
AL133353.1	0.000194579	AL133353.1	0.000194579	RARG	0.000218919	MSMO1	0.000316153	FOXP4	0
SLC6A1	0.000194452	SLC6A1	0.000194452	AC108488.1	0.000218896	ERFE	0.000316153	PTCRA	0
CRTAM	0.000194325	CRTAM	0.000194325	RNASE4	0.000218853	NPIPB7	0.000316153	DNPH1	0
AC116913.1	0.000194198	AC116913.1	0.000194198	DSCAS	0.0002188	PLAAT2	0.000315946	XPO5	0
SCNN1D	0.000194072	SCNN1D	0.000194072	SCD	0.000218668	NMB	0.000315946	AL035701.1	0
AC019197.1	0.00019382	AC019197.1	0.00019382	SLITRK5	0.000218613	LINC02241	0.000315739	ENPP5	0
RPP25	0.00019382	RPP25	0.00019382	PIGR	0.000218557	MIR497HG	0.000315327	TMEM14A	0
SLC16A11	0.000193694	SLC16A11	0.000193694	SPIN2B	0.000218465	AC022167.2	0.000314917	GSTA4	0
AC020928.3	0.000193694	AC020928.3	0.000193694	AC008736.1	0.000218373	FNBP1L	0.000314509	KIAA1586	0
CDC25A	0.000193569	CDC25A	0.000193569	CRLF1	0.000218356	AC025423.4	0.000314102	AL021368.2	0
AP001033.1	0.000193444	AP001033.1	0.000193444	WBP2NL	0.000218345	SELENON	0.000313698	KHDRBS2	0
HILPDA	0.000193319	HILPDA	0.000193319	L3MBTL4	0.000218218	PCDH12	0.000313698	COL19A1	0
ITGA9	0.00019307	ITGA9	0.00019307	AC002094.4	0.00021791	PLAU	0.000313698	KHDC1	0
RUNDC3A-AS1	0.000192576	RUNDC3A-AS1	0.000192576	PEX3	0.000217875	AC138028.1	0.000313496	DDX43	0
ETV2	0.000192331	ETV2	0.000192331	ZMYND19	0.000217789	LINC00342	0.000312893	CD109	0
LINC02694	0.000192086	LINC02694	0.000192086	ARMCX5-GPRASP2	0.000217765	AC012640.4	0.000312893	MYO6	0
ABHD14A	0.000192086	ABHD14A	0.000192086	DBNDD2	0.000217671	IPO9-AS1	0.000312295	IRAK1BP1	0
AC012360.1	0.000192086	AC012360.1	0.000192086	CD96	0.000217625	MAP3K10	0.000312096	BCKDHB	0
HPDL	0.000191964	HPDL	0.000191964	BACE2	0.000217556	STARD5	0.000312096	UBE3D	0
CSTF2	0.000191843	CSTF2	0.000191843	AC106037.2	0.000217501	AC092127.1	0.000312096	RWDD2A	0
FN3K	0.000191843	FN3K	0.000191843	WDR75	0.000217478	UPK3A	0.000311898	MANEA	0
AC118344.1	0.000191843	AC118344.1	0.000191843	PLEKHH2	0.000217326	AC120049.1	0.000311898	NDUFAF4	0
RNF8	0.000191843	RNF8	0.000191843	HMCN2	0.000217291	NPIPA1	0.0003117	AL513550.1	0
SMIM24	0.000191843	SMIM24	0.000191843	AL451050.2	0.000217258	IL9R	0.0003117	USP45	0
HSPA12A	0.000191721	HSPA12A	0.000191721	AC024560.4	0.000217142	SPATC1	0.000311109	TSTD3	0
C6orf141	0.0001916	C6orf141	0.0001916	PAQR4	0.000217031	AQP4-AS1	0.000311109	AL133338.1	0
IRF6	0.000191359	IRF6	0.000191359	ENDOG	0.000216992	ZSCAN9	0.000311109	HACE1	0
PPFIA4	0.000191059	PPFIA4	0.000191059	MTFP1	0.000216855	FCRL5	0.000310913	AL022067.1	0
HOXB4	0.00019076	HOXB4	0.00019076	AC010746.1	0.000216849	AC006427.2	0.000310132	RTN4IP1	0
NRG4	0.00019076	NRG4	0.00019076	MS4A4A	0.00021681	MOB1B	0.000309744	TUBE1	0
AFG1L	0.000190641	AFG1L	0.000190641	AL021707.8	0.000216809	CPNE8	0.000308974	PTPRK	0
CFAP157	0.000190641	CFAP157	0.000190641	IRAK1BP1	0.000216671	CCDC181	0.000308974	AL355581.1	0
CPA3	0.000190522	CPA3	0.000190522	IRGM	0.000216533	CPXM1	0.000308782	SLC18B1	0
AC010327.8	0.000190522	AC010327.8	0.000190522	AC064836.4	0.000216531	GUCY2D	0.000308782	AL024508.2	0
LPAR5	0.000190403	LPAR5	0.000190403	SIGLEC6	0.000216291	SYNPO2	0.0003084	ADAT2	0
ZC3H12C	0.000190285	ZC3H12C	0.000190285	AL162258.2	0.000216224	ATP7B	0.000307829	LTV1	0
AL135791.1	0.000190167	AL135791.1	0.000190167	AC010530.1	0.00021615	AC090617.5	0.000307829	MTHFD1L	0
LPO	0.000190167	LPO	0.000190167	SLC10A7	0.000216016	TTC25	0.00030764	FBXO5	0
NOTCH2NLB	0.000189932	NOTCH2NLB	0.000189932	DUSP19	0.000215872	ADAMTSL3	0.000307263	AL080276.2	0
AC010163.1	0.000189814	AC010163.1	0.000189814	ZNF772	0.000215788	BDNF-AS	0.000306699	SNX9	0
CARMN	0.000189697	CARMN	0.000189697	RSPH4A	0.000215705	RGS16	0.000306699	AL354892.3	0
AC110792.4	0.000189697	AC110792.4	0.000189697	AF165147.1	0.000215655	ZNF84-DT	0.000306699	AC147651.4	0
C21orf62-AS1	0.000189464	C21orf62-AS1	0.000189464	ADAMTSL3	0.000215506	EGLN3	0.000305953	SUN1	0
SLC45A3	0.000189464	SLC45A3	0.000189464	FGFBP3	0.000215395	AC098850.3	0.000305583	GNA12	0
AC010319.4	0.000189347	AC010319.4	0.000189347	SLC25A5-AS1	0.000215113	ZNF711	0.000305029	AC024028.1	0
LINC00482	0.000189	LINC00482	0.000189	AL121990.1	0.00021506	NUDT11	0.000305029	ZNF853	0
MTMR11	0.000188654	MTMR11	0.000188654	PTGDR	0.00021505	GCAT	0.000304662	AC004982.2	0
PRAP1	0.000188539	PRAP1	0.000188539	AC015813.2	0.000214848	AC079209.2	0.000304297	SNHG26	0
Z82206.1	0.000188539	Z82206.1	0.000188539	TUSC1	0.000214828	AL137186.2	0.000304297	FAM221A	0
TGFBR3L	0.000188425	TGFBR3L	0.000188425	SNX25	0.000214824	FAHD2B	0.000304114	HOXA10	0
MYLK-AS1	0.000188197	MYLK-AS1	0.000188197	ARPP21	0.00021474	GIPC1	0.000304114	PPP1R17	0
UBE3D	0.000187969	UBE3D	0.000187969	NOX4	0.000214596	AC092268.2	0.000303751	TRGV9	0
CCDC86	0.000187969	CCDC86	0.000187969	SNX24	0.000214538	AC093627.4	0.00030357	YAE1	0
AL590867.1	0.000187856	AL590867.1	0.000187856	COL1A1	0.000214418	SLC28A1	0.00030357	UBE2D4	0
AL135999.1	0.000187743	AL135999.1	0.000187743	FAM234B	0.000214209	RUNDC3B	0.000303389	AEBP1	0
IGSF23	0.000187743	IGSF23	0.000187743	AC007383.3	0.000214207	SUSD1	0.000303029	TNS3	0
AC109446.3	0.000187517	AC109446.3	0.000187517	UBE2E2	0.000214192	HDHD5	0.000303029	PSPH	0
CHL1	0.000187405	CHL1	0.000187405	S1PR2	0.000214115	AC009126.1	0.000302133	TYW1B	0
THOP1	0.000187405	THOP1	0.000187405	MORC4	0.000214101	SLC46A2	0.000300895	AC005076.1	0
BX323046.1	0.000187405	BX323046.1	0.000187405	LINC02693	0.000214059	NPFFR1	0.000299672	PON2	0
MESP1	0.000187293	MESP1	0.000187293	AC114956.1	0.000213925	PCSK1N	0.000299326	CYP3A5	0
MTX3	0.000187181	MTX3	0.000187181	EEF1AKMT1	0.0002139	ZDHHC16	0.000299153	AGFG2	0
EMG1.1	0.000187181	EMG1.1	0.000187181	UPK1B	0.000213878	OAS2	0.000298981	TFR2	0
KLB	0.000187069	KLB	0.000187069	POLA1	0.000213874	ATP1A1-AS1	0.000298637	CDHR3	0
STXBP4	0.000187069	STXBP4	0.000187069	PARD6G-AS1	0.000213822	AF274853.1	0.000298637	PRKAR2B	0
FRMPD1	0.000186846	FRMPD1	0.000186846	NHSL1	0.000213798	APLF	0.000298124	DUS4L	0
ZNF232	0.000186735	ZNF232	0.000186735	TAF1B	0.00021372	PTRH1	0.000295767	IMMP2L	0
AC007389.3	0.000186624	AC007389.3	0.000186624	Z95331.1	0.000213577	MYT1	0.000295767	SMIM30	0
IGHE	0.000186513	IGHE	0.000186513	TSEN2	0.000213479	AC108449.2	0.00029494	CAV1	0
LINC01229	0.000186513	LINC01229	0.000186513	ECM1	0.00021342	GUCY1B1	0.000294776	AASS	0
CYB5R2	0.000186513	CYB5R2	0.000186513	TEAD3	0.000213411	CDH13	0.000294776	TSPAN33	0
AC008115.1	0.000186513	AC008115.1	0.000186513	MSC-AS1	0.000213198	LERFS	0.000294611	SMKR1	0
AC104024.1	0.000186403	AC104024.1	0.000186403	CD276	0.000213109	SIAE	0.000294611	ZC3HC1	0
NEDD4L	0.000186403	NEDD4L	0.000186403	AC011466.1	0.000213068	NOX4	0.00029412	CEP41	0
RAB3C	0.000186403	RAB3C	0.000186403	FHL1	0.00021282	CALHM2	0.000292985	PLXNA4	0
ZNF550	0.000186292	ZNF550	0.000186292	AC091180.2	0.000212757	NR2C1	0.000292985	SLC35B4	0
SLC17A9	0.000186292	SLC17A9	0.000186292	AL133227.1	0.000212685	AL008628.1	0.000292342	ADCK2	0
AP000845.1	0.000186182	AP000845.1	0.000186182	TOLLIP-AS1	0.000212678	AC092118.1	0.000292342	DENND11	0
OR5AN1	0.000186073	OR5AN1	0.000186073	FAM71D	0.000212497	SLC39A3	0.000291704	CNTNAP2	0
TDRKH	0.000185963	TDRKH	0.000185963	AL031600.3	0.000212399	CCDC134	0.000291704	AC005229.4	0
SHMT1	0.000185963	SHMT1	0.000185963	AC104472.5	0.000212353	LINC00665	0.000291071	ZNF777	0
SCN4A	0.000185963	SCN4A	0.000185963	DSG3	0.000212339	AC024475.1	0.000291071	ATP6V0E2	0
LINC02574	0.000185853	LINC02574	0.000185853	NOTCH2NLB	0.000212305	NUSAP1	0.000290756	LINC00996	0
AL135978.2	0.000185744	AL135978.2	0.000185744	FXYD1	0.000212232	BAG2	0.000290285	TMEM176A	0
OR4D9	0.000185418	OR4D9	0.000185418	DRAXIN	0.000212181	MIR924HG	0.000290285	WDR86-AS1	0
AC006333.2	0.00018531	AC006333.2	0.00018531	TNS4	0.000212007	CCDC50	0.000289817	PRKAG2-AS1	0
B3GNT4	0.00018531	B3GNT4	0.00018531	GPX7	0.000211939	IFT172	0.000289506	ARHGEF10	0
DOLK	0.000185201	DOLK	0.000185201	INKA1	0.0002119	ABCB10	0.000286906	AC246817.1	0
STAT4	0.000185093	STAT4	0.000185093	CELF5	0.000211858	AC103739.3	0.000286305	MSR1	0
PTPRH	0.000185093	PTPRH	0.000185093	AC079598.1	0.00021179	AC008966.2	0.000285857	AC021613.1	0
AC100803.3	0.000184986	AC100803.3	0.000184986	ITGB8	0.000211743	AC015911.2	0.000285708	POLR3D	0
AC048382.6	0.000184878	AC048382.6	0.000184878	PERP	0.000211577	AC064836.4	0.00028556	AC107959.1	0
MIA-RAB4B	0.000184771	MIA-RAB4B	0.000184771	FABP4	0.000211532	SPAG16	0.000284233	RHOBTB2	0
AC023794.3	0.000184664	AC023794.3	0.000184664	AC112512.1	0.00021123	GATM	0.000284087	PNOC	0
AL645941.3	0.000184664	AL645941.3	0.000184664	FKBP7	0.00021114	PTPA	0.000282925	UBXN8	0
SPATS2L	0.000184557	SPATS2L	0.000184557	AL110115.1	0.000211076	TFF3	0.000281637	MAK16	0
CCDC175	0.00018445	CCDC175	0.00018445	FUT2	0.000211032	TIGD4	0.000281637	ZNF703	0
MPRIP-AS1	0.000184237	MPRIP-AS1	0.000184237	GOLGA6L4	0.000210981	AC026412.3	0.000281637	ZMAT4	0
AC015574.1	0.000184237	AC015574.1	0.000184237	ZNF77	0.000210948	AC099850.1	0.000281637	ANK1	0
TSPAN4	0.000184025	TSPAN4	0.000184025	FRMPD1	0.000210928	NSMF	0.000280366	TOX	0
AIFM3	0.00018392	AIFM3	0.00018392	SCNN1D	0.000210816	ZNF483	0.000279946	AC022182.2	0
IL7	0.000183081	IL7	0.000183081	FRG1-DT	0.000210694	AL109615.2	0.000279946	RRS1	0
PRSS2	0.000183081	PRSS2	0.000183081	SLC29A3	0.000210567	L1TD1	0.000278975	GDAP1	0
LRRC56	0.000183081	LRRC56	0.000183081	RGSL1	0.000210458	AC008395.1	0.000278975	PKIA	0
ADCK1	0.000183081	ADCK1	0.000183081	AURKC	0.000210244	AC092903.2	0.000278425	AC009812.1	0
SGCE	0.000182977	SGCE	0.000182977	GPC4	0.00021023	SLC25A38	0.000276928	ZBTB10	0
PINX1	0.000182873	PINX1	0.000182873	AC092490.1	0.000210105	AC004241.2	0.000276928	DPY19L4	0
AF111167.1	0.000182873	AF111167.1	0.000182873	AC012306.3	0.000210046	TMEM161A	0.000276123	POP1	0
PDGFD	0.000182666	PDGFD	0.000182666	ATP8B1	0.000210018	RGS11	0.000272456	NIPAL2	0
WDR4	0.000182666	WDR4	0.000182666	NBEA	0.000209966	AC092756.1	0.000272456	BAALC	0
CCNE1	0.000182666	CCNE1	0.000182666	RHEBL1	0.000209837	ZMYND11	0.000271436	NUDCD1	0
XPO5	0.000182357	XPO5	0.000182357	TTC30A	0.000209766	TEX9	0.000271436	PKHD1L1	0
SCAMP1-AS1	0.000182254	SCAMP1-AS1	0.000182254	CCR10	0.000209712	NLRC3	0.000271436	SAMD12	0
AC017083.2	0.000182254	AC017083.2	0.000182254	SLX1A	0.000209613	ZNF761	0.000271436	AC104958.2	0
AC011455.6	0.000182254	AC011455.6	0.000182254	AC004584.3	0.000209592	MEIS1	0.000271436	AC108925.1	0
OTOA	0.000182152	OTOA	0.000182152	TAS2R14	0.000209477	CD200R1	0.000271436	PVT1	0
AC004771.3	0.000181948	AC004771.3	0.000181948	AL590009.1	0.000209455	ZNF354C	0.000271436	AC131568.1	0
AC020636.1	0.000181744	AC020636.1	0.000181744	AC022150.2	0.000209238	ENPP2	0.000271436	AF305872.2	0
SLC12A7	0.000181642	SLC12A7	0.000181642	OVGP1	0.000209227	CENPP	0.000262062	THEM6	0
UNC80	0.000181642	UNC80	0.000181642	PABPC4-AS1	0.000209188	DLC1	0.000262062	C8orf31	0
GNG8	0.000181642	GNG8	0.000181642	LRP8	0.000209146	CABP4	0.000259037	PYCR3	0
KIR3DL1	0.000181642	KIR3DL1	0.000181642	ANKRD62	0.000209119	PMEPA1	0.000259037	NRBP2	0
VASH1-AS1	0.000181541	VASH1-AS1	0.000181541	MAP3K4	0.000209115	COL4A3	0.000259037	HGH1	0
AC016355.1	0.000181541	AC016355.1	0.000181541	FIRRE	0.000209041	MSC	0.000259037	BOP1	0
AC097065.2	0.000181541	AC097065.2	0.000181541	DEFA6	0.000208889	ZNF540	0.000259037	LRRC14	0
BRWD1-IT1	0.000181339	BRWD1-IT1	0.000181339	DENND5B	0.000208825	DOC2B	0.000259037	C8orf82	0
MAP3K10	0.000181339	MAP3K10	0.000181339	AC008277.1	0.000208784	AC011468.5	0.000259037	ZNF34	0
TSEN2	0.000181339	TSEN2	0.000181339	TMC7	0.000208342	LINC00476	0.000255583	CDKN2B-AS1	0
XKR6	0.000181339	XKR6	0.000181339	STAP2	0.00020829	MCF2	0.000207182	LINGO2	0
AL355512.1	0.000181339	AL355512.1	0.000181339	AC005089.1	0.000208199	ATAD3A	0	PTENP1-AS	0
NUDCD1	0.000181238	NUDCD1	0.000181238	AVEN	0.000207798	SMIM1	0	RECK	0
NDFIP2	0.000181238	NDFIP2	0.000181238	TMEM246	0.000207792	RNF207	0	AL161781.2	0
APCDD1	0.000181138	APCDD1	0.000181138	ARHGAP32	0.000207729	ICMT	0	POLR1E	0
NUDT6	0.000181037	NUDT6	0.000181037	AC012184.3	0.000207655	ACOT7	0	GLIDR	0
THG1L	0.000181037	THG1L	0.000181037	ZNF843	0.000207615	PEX14	0	LINC01504	0
ZMYND11	0.000181037	ZMYND11	0.000181037	NEO1	0.000207506	FBXO2	0	IDNK	0
RAB25	0.000181037	RAB25	0.000181037	TUBB6	0.000207502	DHRS3	0	GOLM1	0
HSD17B2	0.000180937	HSD17B2	0.000180937	SYTL4	0.000207426	CROCC	0	CTSL	0
GEMIN4	0.000180937	GEMIN4	0.000180937	ZSCAN22	0.000207353	ATP13A2	0	AL158071.4	0
LINC00665	0.000180737	LINC00665	0.000180737	PKN3	0.000207279	MRTO4	0	PTCH1	0
AC051619.8	0.000180737	AC051619.8	0.000180737	DISC1-IT1	0.000206944	C1QB	0	AL133477.2	0
PRPF40B	0.000180737	PRPF40B	0.000180737	C10orf143	0.000206699	ID3	0	HABP4	0
AL391244.2	0.000180538	AL391244.2	0.000180538	KIF11	0.000206673	ZNF683	0	ZNF510	0
WEE2-AS1	0.000180538	WEE2-AS1	0.000180538	AC127024.6	0.000206668	MECR	0	TMOD1	0
LINC00920	0.000180538	LINC00920	0.000180538	SHF	0.000206667	AC004865.2	0	HEMGN	0
ID2-AS1	0.000180438	ID2-AS1	0.000180438	ZNF813	0.000206623	C1orf216	0	MSANTD3	0
LINC02054	0.000180438	LINC02054	0.000180438	AL035681.1	0.000206469	BMP8B	0	PALM2-AKAP2	0
AL590009.1	0.000180339	AL590009.1	0.000180339	AL162391.1	0.000206468	AL033527.4	0	ZNF618	0
SEPTIN7-AS1	0.000180339	SEPTIN7-AS1	0.000180339	CSMD2	0.000206382	TRIT1	0	ST6GALNAC6	0
VIL1	0.00018024	VIL1	0.00018024	AC093281.2	0.000206369	MYCL	0	SLC25A25	0
EPB41L4A	0.000180141	EPB41L4A	0.000180141	MRTO4	0.000206318	AL050341.2	0	ENDOG	0
VASH1	0.000180043	VASH1	0.000180043	PCYOX1L	0.000206194	CTPS1	0	DDX31	0
CSE1L-AS1	0.000180043	CSE1L-AS1	0.000180043	AC026790.1	0.000206065	SCMH1	0	GFI1B	0
TTYH2	0.000179944	TTYH2	0.000179944	DNM3	0.000205849	HIVEP3	0	OLFM1	0
MIR133A1HG	0.000179944	MIR133A1HG	0.000179944	AC018445.5	0.00020584	DPH2	0	EGFL7	0
SLC26A4-AS1	0.000179944	SLC26A4-AS1	0.000179944	POLE2	0.000205721	RPS8	0	LCN10	0
TCEAL1	0.000179846	TCEAL1	0.000179846	ASIC4	0.000205635	BEND5	0	LCN8	0
CCR10	0.000179552	CCR10	0.000179552	LTK	0.000205557	LINC02812	0	AJM1	0
CLCA1	0.000179454	CLCA1	0.000179454	AC100788.1	0.000205555	MRPL37	0	NPDC1	0
SLC9A3	0.000179357	SLC9A3	0.000179357	UFSP1	0.000205358	LEXM	0	NOXA1	0
SNX32	0.000179259	SNX32	0.000179259	SLC38A5	0.000205349	HOOK1	0	NET1	0
IQCK	0.000179259	IQCK	0.000179259	DYNLRB2	0.000205286	AC099791.2	0	IL2RA	0
LINC02132	0.000179162	LINC02132	0.000179162	ZNF749	0.000205241	IL12RB2	0	AL157895.1	0
AP000553.8	0.000179162	AP000553.8	0.000179162	CCDC152	0.000205198	LRRC40	0	AL603824.1	0
MCOLN2	0.000179065	MCOLN2	0.000179065	NUDCD1	0.000205124	HHLA3	0	ZNF248	0
PJA1	0.000178969	PJA1	0.000178969	AC127520.1	0.000205118	AK5	0	AL135791.1	0
MSC	0.000178969	MSC	0.000178969	NDUFAF4	0.000204882	AL359504.2	0	ZNF485	0
MRTFA-AS1	0.000178872	MRTFA-AS1	0.000178872	AC103957.2	0.000204791	GBP7	0	AL442003.1	0
C6orf99	0.000178872	C6orf99	0.000178872	AC092745.4	0.000204672	EPHX4	0	MTRNR2L5	0
CA3-AS1	0.000178872	CA3-AS1	0.000178872	GEMIN8	0.000204587	AL365361.1	0	ANK3	0
AP003696.1	0.000178776	AP003696.1	0.000178776	AC008937.3	0.000204483	PPM1J	0	TET1	0
CEACAM6	0.000178776	CEACAM6	0.000178776	SLC6A4	0.000204434	SLC16A1	0	MINPP1	0
AC091057.2	0.000178679	AC091057.2	0.000178679	RNLS	0.000204415	CD2	0	FGFBP3	0
PODXL	0.000178583	PODXL	0.000178583	AL121992.2	0.000204317	WARS2-AS1	0	MYOF	0
AL121820.2	0.000178583	AL121820.2	0.000178583	EFNA3	0.000204271	PHGDH	0	ALDH18A1	0
FUT6	0.000178583	FUT6	0.000178583	HLX-AS1	0.000204222	SV2A	0	CCNJ	0
AC025031.3	0.000178487	AC025031.3	0.000178487	FAXC	0.000204155	MTMR11	0	GOT1	0
CYP4F22	0.000178487	CYP4F22	0.000178487	TCF19	0.000204128	OAZ3	0	TWNK	0
FAM92A	0.000178391	FAM92A	0.000178391	MEGF8	0.000204024	TDRKH	0	DPCD	0
MELK	0.000178296	MELK	0.000178296	AL136419.3	0.000204002	SNAPIN	0	PPRC1	0
CD34	0.000178296	CD34	0.000178296	SMYD5	0.000203675	CREB3L4	0	C10orf95	0
GPR75	0.000178296	GPR75	0.000178296	SARS2	0.000203665	C1orf61	0	SH3PXD2A	0
AC138230.1	0.000178296	AC138230.1	0.000178296	AC063977.6	0.00020357	GPATCH4	0	GPAM	0
IL23A	0.0001782	IL23A	0.0001782	ZHX1-C8orf76	0.000203516	CD1C	0	DCLRE1A	0
AC013726.1	0.0001782	AC013726.1	0.0001782	MCM2	0.000203509	IGSF8	0	UROS	0
TRIM16	0.000178105	TRIM16	0.000178105	EMP2	0.000203441	FCRLB	0	DHX32	0
AL359878.1	0.000178105	AL359878.1	0.000178105	MIR200CHG	0.000203385	AL592435.1	0	MKI67	0
AL592211.1	0.000178105	AL592211.1	0.000178105	LDLRAP1	0.000203382	UCK2	0	C10orf143	0
LINC01412	0.00017801	LINC01412	0.00017801	AC009093.1	0.000203333	SELP	0	FUOM	0
RAC3	0.000177915	RAC3	0.000177915	RHOBTB2	0.000203326	CENPL	0	TSPAN4	0
SLC9B2	0.00017782	SLC9B2	0.00017782	AC099568.2	0.000203092	RABGAP1L-DT	0	AC090587.1	0
KCNAB1	0.00017782	KCNAB1	0.00017782	AC055713.1	0.000202862	COLGALT2	0	APBB1	0
AC005400.1	0.00017782	AC005400.1	0.00017782	TIMM23B-AGAP6	0.000202774	C1orf21	0	DNHD1	0
KANK2	0.000177631	KANK2	0.000177631	NUDT8	0.000202576	AL136454.1	0	RIC3	0
NR1D1	0.000177631	NR1D1	0.000177631	ZFYVE28	0.000202463	PHLDA3	0	AKIP1	0
AL121990.1	0.000177631	AL121990.1	0.000177631	AC007620.3	0.000202345	NAV1	0	WEE1	0
ATP11A-AS1	0.000177442	ATP11A-AS1	0.000177442	NUDT13	0.00020224	UBE2T	0	AC021269.3	0
FAT4	0.000177348	FAT4	0.000177348	CMTR2	0.000202068	LAX1	0	SPON1	0
IGSF10	0.000177255	IGSF10	0.000177255	CASC1	0.000201784	SLC41A1	0	RRAS2	0
RASSF8-AS1	0.000177255	RASSF8-AS1	0.000177255	AC243960.1	0.000201738	CR2	0	CYP2R1	0
AASS	0.000177067	AASS	0.000177067	AC093426.1	0.000201704	NENF	0	SAAL1	0
TMEM231	0.000177067	TMEM231	0.000177067	TTC34	0.000201669	ATF3	0	CCDC34	0
AL133351.1	0.000176974	AL133351.1	0.000176974	LINC01204	0.00020138	RRP15	0	BDNF-AS	0
CORT	0.000176881	CORT	0.000176881	IARS	0.000201275	DUSP10	0	C11orf74	0
CDCA3	0.000176881	CDCA3	0.000176881	BEX3	0.000201259	FAM177B	0	TSPAN18	0
LAMA2	0.000176788	LAMA2	0.000176788	KLHL23	0.000201201	PSEN2	0	C11orf49	0
AC010247.2	0.000176602	AC010247.2	0.000176602	TRAPPC12-AS1	0.000201044	OBSCN	0	AP001636.3	0
PALLD	0.000176417	PALLD	0.000176417	LRRC3	0.00020101	MAP10	0	MS4A3	0
CYP4V2	0.000176417	CYP4V2	0.000176417	AC092115.2	0.000200963	GPR137B	0	MS4A4A	0
AP002490.1	0.000176417	AP002490.1	0.000176417	AC108693.2	0.00020088	HEATR1	0	CCDC86	0
KIR2DL4	0.000176417	KIR2DL4	0.000176417	AL162595.1	0.000200847	FH	0	CD6	0
AC091045.1	0.000176325	AC091045.1	0.000176325	AL359091.4	0.000200302	TFB2M	0	RAB3IL1	0
SIT1	0.000176325	SIT1	0.000176325	AC051619.8	0.00020025	SCCPDH	0	PLCB3	0
NPDC1	0.000176325	NPDC1	0.000176325	TBC1D4	0.000200104	ALKAL2	0	NRXN2	0
LINC01033	0.000176325	LINC01033	0.000176325	AC072039.2	0.000200072	ASAP2	0	NAALADL1	0
LINC01862	0.000176325	LINC01862	0.000176325	PDZD4	0.000199985	LDAH	0	AP001107.1	0
SMPD3	0.000176232	SMPD3	0.000176232	CACNB2	0.000199963	TRMT61B	0	AP002748.4	0
CCL28	0.00017614	CCL28	0.00017614	CLIP1-AS1	0.000199456	TTC27	0	DPP3	0
AL590068.4	0.00017614	AL590068.4	0.00017614	C1QA	0.000199281	THUMPD2	0	CTSF	0
UST	0.000176049	UST	0.000176049	AL008721.2	0.000199231	KCNK12	0	C11orf80	0
LINC00944	0.000176049	LINC00944	0.000176049	AC138230.1	0.000199204	AC092650.1	0	LRFN4	0
ZNF667	0.000176049	ZNF667	0.000176049	PDE2A	0.000199202	FANCL	0	CLCF1	0
AL354822.1	0.000175957	AL354822.1	0.000175957	AC010538.1	0.000199114	PNO1	0	NUDT8	0
LINC01580	0.000175957	LINC01580	0.000175957	LINC00539	0.000199085	ADD2	0	C11orf24	0
C20orf96	0.000175865	C20orf96	0.000175865	PTPRD-AS1	0.000199071	PAIP2B	0	CTTN	0
LINC02267	0.000175683	LINC02267	0.000175683	AP000640.2	0.000198991	EXOC6B	0	FAM86C1	0
NYNRIN	0.000175683	NYNRIN	0.000175683	PPIP5K1	0.000198986	PRADC1	0	AP002495.1	0
LINC01597	0.000175592	LINC01597	0.000175592	MMP11	0.000198983	FBXO41	0	FOLR2	0
AL645608.7	0.000175592	AL645608.7	0.000175592	NAPEPLD	0.000198946	WDR54	0	AP001189.1	0
MARVELD2	0.000175592	MARVELD2	0.000175592	CELF2-DT	0.000198863	RTKN	0	ALG8	0
CACNB2	0.000175229	CACNB2	0.000175229	NMUR1	0.00019876	TMEM150A	0	NARS2	0
AC116348.2	0.000175229	AC116348.2	0.000175229	SLC25A38	0.000198739	POLR1A	0	RAB30	0
AC078785.1	0.000175048	AC078785.1	0.000175048	AL590133.1	0.000198723	CD8A	0	DYNC2H1	0
ZNF532	0.000175048	ZNF532	0.000175048	AC040169.3	0.000198705	GPAT2	0	PDGFD	0
ZSCAN22	0.000175048	ZSCAN22	0.000175048	KCTD3	0.000198595	AC159540.2	0	SLC35F2	0
ADM2	0.000175048	ADM2	0.000175048	RPL34-AS1	0.000198489	LINC02611	0	AP003307.1	0
CAMTA1-DT	0.000174958	CAMTA1-DT	0.000174958	EEF2K	0.000198406	POLR1B	0	POGLUT3	0
AC068193.1	0.000174958	AC068193.1	0.000174958	IYD	0.00019832	AC079922.2	0	ALG9	0
SAPCD1	0.000174958	SAPCD1	0.000174958	AC145285.2	0.000198166	TMEM177	0	ZW10	0
HOXA10-AS	0.000174958	HOXA10-AS	0.000174958	YY2	0.000198128	C2orf27A	0	CD3E	0
AC124014.1	0.000174958	AC124014.1	0.000174958	ZFY-AS1	0.000198056	ZRANB3	0	CD3G	0
AC069368.1	0.000174958	AC069368.1	0.000174958	CDCA7	0.000197961	HNMT	0	HMBS	0
TPH1	0.000174868	TPH1	0.000174868	ABCA10	0.000197918	AC009951.6	0	RNF26	0
PABPN1L	0.000174868	PABPN1L	0.000174868	AL603839.3	0.000197885	DAPL1	0	TBCEL	0
IGFBP4	0.000174868	IGFBP4	0.000174868	AP003031.2	0.000197866	DPP4	0	CRTAM	0
BCL7A	0.000174779	BCL7A	0.000174779	PDE6B	0.000197799	AC019197.1	0	JHY	0
P4HA3	0.000174779	P4HA3	0.000174779	FABP1	0.000197776	FASTKD1	0	MSANTD2	0
CCDC15-DT	0.000174779	CCDC15-DT	0.000174779	SEPTIN7-AS1	0.000197755	MTX2	0	FEZ1	0
IGLV2-14	0.000174779	IGLV2-14	0.000174779	TMEM161A	0.00019765	CCDC141	0	HYLS1	0
CEL	0.000174779	CEL	0.000174779	AC125807.2	0.000197635	NEUROD1	0	ARHGAP32	0
ACTL10	0.000174689	ACTL10	0.000174689	TGM2	0.000197471	C2orf88	0	B3GAT1	0
TMEM99	0.000174599	TMEM99	0.000174599	MELK	0.000197142	MYO1B	0	CACNA2D4	0
FHAD1	0.000174599	FHAD1	0.000174599	AC007014.2	0.00019712	FTCDNL1	0	DCP1B	0
BCO2	0.00017451	BCO2	0.00017451	AC008957.1	0.000197096	LINC01963	0	ITFG2-AS1	0
SKAP1-AS1	0.000174421	SKAP1-AS1	0.000174421	SCN11A	0.000196997	SMARCAL1	0	RHNO1	0
AP000704.1	0.000174421	AP000704.1	0.000174421	ZNF599	0.000196976	CHPF	0	DYRK4	0
NICN1	0.000174332	NICN1	0.000174332	ZNF660	0.000196956	FARSB	0	A2M-AS1	0
AC012236.1	0.000174332	AC012236.1	0.000174332	COL6A2	0.000196949	COL4A4	0	KLRC4	0
AC007405.1	0.000174243	AC007405.1	0.000174243	SBF2-AS1	0.000196861	AC017104.1	0	KLRC3	0
FAM89A	0.000174154	FAM89A	0.000174154	HNF1A-AS1	0.00019679	DIS3L2	0	KLRC2	0
EMILIN1	0.000174154	EMILIN1	0.000174154	GPD1L	0.000196726	RAMP1	0	MAGOHB	0
GPR137C	0.000173977	GPR137C	0.000173977	BHLHE40-AS1	0.000196724	SNED1	0	PPFIBP1	0
AC092803.2	0.000173977	AC092803.2	0.000173977	TLR7	0.000196636	CHL1	0	DENND5B	0
AC004812.2	0.000173977	AC004812.2	0.000173977	PRKCZ-AS1	0.000196616	TAMM41	0	TMEM117	0
CLEC17A	0.000173977	CLEC17A	0.000173977	AC084082.1	0.000196066	TMEM40	0	AC008035.1	0
AC006115.2	0.000173801	AC006115.2	0.000173801	AC105180.2	0.000196044	CHCHD4	0	AMIGO2	0
PNMA6A	0.000173801	PNMA6A	0.000173801	POMGNT2	0.000195832	COLQ	0	AC008083.3	0
XPO4	0.000173625	XPO4	0.000173625	PLTP	0.000195813	EOMES	0	CACNB3	0
TTC30A	0.000173537	TTC30A	0.000173537	ZNF527	0.000195591	CMTM8	0	CCDC65	0
JMJD1C-AS1	0.000173537	JMJD1C-AS1	0.000173537	DNAJC30	0.000195238	ZNF660	0	KRT8	0
AC211486.2	0.000173537	AC211486.2	0.000173537	AL356599.1	0.00019521	ZNF35	0	GTSF1	0
C3orf18	0.000173449	C3orf18	0.000173449	AL358781.2	0.00019488	EXOSC7	0	TESPA1	0
IGLV7-46	0.000173449	IGLV7-46	0.000173449	RGS9	0.000194836	CCR9	0	NABP2	0
UROS	0.000173362	UROS	0.000173362	IGLV2-23	0.000194699	NICN1	0	AC073896.2	0
AC021683.5	0.000173362	AC021683.5	0.000173362	AC012443.2	0.000194684	IFRD2	0	TIMELESS	0
TEX45	0.000173274	TEX45	0.000173274	AC133550.2	0.00019431	HYAL3	0	LRP1	0
BAG3	0.000173274	BAG3	0.000173274	COL11A2	0.000194202	RRP9	0	SHMT2	0
AC025043.1	0.000173274	AC025043.1	0.000173274	CEP70	0.000193871	PARP3	0	DTX3	0
ZNF34	0.000173187	ZNF34	0.000173187	ZNF584	0.000193868	PCBP4	0	2021-03-09	0
GDF9	0.000173187	GDF9	0.000173187	AC113208.4	0.000193857	ACY1	0	IFNG-AS1	0
NIPAL2	0.000173187	NIPAL2	0.000173187	FASN	0.000193809	POC1A	0	TMTC3	0
ZNF32	0.0001731	ZNF32	0.0001731	B4GALT7	0.000193763	C3orf14	0	SOCS2	0
GASAL1	0.0001731	GASAL1	0.0001731	AC011139.1	0.000193613	SLC25A26	0	TMPO-AS1	0
AC096675.1	0.0001731	AC096675.1	0.0001731	AC005529.1	0.000193495	KBTBD8	0	TMPO	0
PRRT4	0.0001731	PRRT4	0.0001731	SLC18B1	0.000193471	SUCLG2	0	UTP20	0
INAVA	0.000173013	INAVA	0.000173013	RNF8	0.000193423	SHQ1	0	IGF1	0
AC090772.3	0.000173013	AC090772.3	0.000173013	BMP8B	0.000193404	CRYBG3	0	ALKBH2	0
LINC00943	0.000172926	LINC00943	0.000172926	KNDC1	0.000193296	RIOX2	0	UNG	0
AC007216.4	0.00017284	AC007216.4	0.00017284	LIN28A	0.000193267	TRAT1	0	MMAB	0
TRAIP	0.000172753	TRAIP	0.000172753	EXOSC5	0.000193129	PHLDB2	0	PHETA1	0
AL162457.1	0.000172667	AL162457.1	0.000172667	AC015712.1	0.000193068	GCSAM	0	RPH3A	0
PDCD2L	0.000172581	PDCD2L	0.000172581	B3GALNT1	0.000192992	SIDT1	0	TPCN1	0
CLDN11	0.000172581	CLDN11	0.000172581	C2CD2	0.000192603	ADPRH	0	PLBD2	0
IGHV1-2	0.000172494	IGHV1-2	0.000172494	AC092718.1	0.000192564	HEG1	0	RNFT2	0
PLAAT2	0.000172494	PLAAT2	0.000172494	MCOLN2	0.000192517	CHCHD6	0	TRIAP1	0
AC037487.1	0.000172494	AC037487.1	0.000172494	ZNF354C	0.00019234	PODXL2	0	COQ5	0
MAN1B1-DT	0.000172408	MAN1B1-DT	0.000172408	ZNF208	0.000192166	EEFSEC	0	PITPNM2	0
AVEN	0.000172408	AVEN	0.000172408	AC136944.2	0.000192141	GATA2	0	MMP17	0
AL133467.1	0.000172237	AL133467.1	0.000172237	ELMOD1	0.000191991	GP9	0	PXMP2	0
RND2	0.000172237	RND2	0.000172237	AL158071.3	0.000191936	MRAS	0	AC127070.1	0
CRYGD	0.000172237	CRYGD	0.000172237	SLC35B4	0.000191915	SLC9A9	0	EEF1AKMT1	0
AP005136.3	0.000172066	AP005136.3	0.000172066	INAVA	0.000191404	HLTF	0	SACS	0
CDH6	0.00017198	CDH6	0.00017198	TEF	0.000191258	C3orf33	0	FLT3	0
GABRG2	0.00017198	GABRG2	0.00017198	BPHL	0.000191255	TIPARP-AS1	0	KATNAL1	0
SLC6A20	0.000171895	SLC6A20	0.000171895	CERS3	0.000191134	SERPINI1	0	UBE2L5	0
PDIA5	0.000171725	PDIA5	0.000171725	AL353151.2	0.000191	EEF1AKMT4	0	ALG5	0
AL121672.3	0.000171725	AL121672.3	0.000171725	MVK	0.000190972	IGF2BP2	0	TSC22D1	0
BDH2	0.000171725	BDH2	0.000171725	AC010864.1	0.000190953	IDUA	0	NEK3	0
AL139020.1	0.000171725	AL139020.1	0.000171725	AC068831.4	0.000190937	FGFRL1	0	HNRNPA1L2	0
CLIP1-AS1	0.000171725	CLIP1-AS1	0.000171725	LRAT	0.000190924	ZFYVE28	0	TDRD3	0
AMHR2	0.00017164	AMHR2	0.00017164	PDZD2	0.000190684	TRMT44	0	PCDH9	0
AC008434.1	0.00017164	AC008434.1	0.00017164	VAV2	0.000190681	AC006230.1	0	KLF12	0
SH3PXD2A	0.000171556	SH3PXD2A	0.000171556	C10orf91	0.000190586	LDB2	0	TBC1D4	0
KCNE5	0.000171556	KCNE5	0.000171556	TRERNA1	0.000190528	DTHD1	0	NDFIP2	0
AC016813.1	0.000171556	AC016813.1	0.000171556	AC004461.2	0.00019045	UGDH	0	ABCC4	0
RRS1	0.000171387	RRS1	0.000171387	ASB13	0.000190449	GNPDA2	0	MBNL2	0
AL034417.4	0.000171387	AL034417.4	0.000171387	KIR2DL1	0.000190421	SCFD2	0	IPO5	0
TTC16	0.000171387	TTC16	0.000171387	HIST1H4D	0.000190343	SRD5A3	0	CLYBL	0
AC022150.2	0.000171387	AC022150.2	0.000171387	FAM20A	0.000190232	CLOCK	0	GGACT	0
AL008721.2	0.000171387	AL008721.2	0.000171387	AC011462.1	0.00019016	PPAT	0	TMTC4	0
SPATA9	0.000171387	SPATA9	0.000171387	BX537318.1	0.000190047	SPINK2	0	GAS6	0
LINC00426	0.000171218	LINC00426	0.000171218	ZNF433	0.000189898	SLC4A4	0	NDRG2	0
CTPS2	0.000171218	CTPS2	0.000171218	NOS1AP	0.000189709	LINC00989	0	TRAC	0
AC090181.2	0.000171218	AC090181.2	0.000171218	NDC1	0.00018958	RASGEF1B	0	CMTM5	0
MIR9-3HG	0.000171134	MIR9-3HG	0.000171134	AC092620.2	0.00018958	AC093827.4	0	GEMIN2	0
AC073332.1	0.000170967	AC073332.1	0.000170967	TMEM130	0.000189543	SMARCAD1	0	KLHDC1	0
ZNF420	0.000170967	ZNF420	0.000170967	AC017083.2	0.000189384	HPGDS	0	ATL1	0
HHAT	0.000170883	HHAT	0.000170883	PART1	0.000189241	ADH5	0	PTGER2	0
AC073840.1	0.000170716	AC073840.1	0.000170716	AC079793.1	0.000189241	SLC39A8	0	SLC38A6	0
AL137009.1	0.000170633	AL137009.1	0.000170633	AC009123.1	0.000189219	SLC9B2	0	AL359220.1	0
PDZD2	0.000170467	PDZD2	0.000170467	SMIM5	0.000189193	CYP2U1	0	RAD51B	0
AP001372.2	0.000170384	AP001372.2	0.000170384	AC007285.1	0.000189091	LEF1	0	SYNJ2BP	0
ANGEL1	0.000170301	ANGEL1	0.000170301	MGP	0.000188832	ELOVL6	0	PNMA1	0
AC108866.1	0.000170301	AC108866.1	0.000170301	AC012313.8	0.000188829	MAD2L1	0	ENTPD5	0
AC093277.1	0.000170301	AC093277.1	0.000170301	RNF157	0.000188727	SPRY1	0	BBOF1	0
ZNF391	0.000170218	ZNF391	0.000170218	AL449363.2	0.000188681	FAT4	0	VASH1	0
ABCB1	0.000170136	ABCB1	0.000170136	FBN1	0.000188662	INPP4B	0	ANGEL1	0
FBXO32	0.000170136	FBXO32	0.000170136	CCR2	0.000188551	MMAA	0	LGMN	0
KCNN4	0.000170136	KCNN4	0.000170136	COX10	0.000188212	ZNF827	0	AL133467.1	0
GK3P	0.000170136	GK3P	0.000170136	RAB23	0.000188088	ARHGAP10	0	AL163051.1	0
LCN15	0.000170136	LCN15	0.000170136	AC137932.1	0.000187866	GATB	0	BCL11B	0
BYSL	0.000169971	BYSL	0.000169971	BNIP1	0.000187376	GUCY1A1	0	DEGS2	0
PRDM11	0.000169971	PRDM11	0.000169971	EFCAB7	0.000187372	NAF1	0	TRMT61A	0
FARP1-AS1	0.000169889	FARP1-AS1	0.000169889	GTF3C2-AS1	0.000187322	TRIM61	0	PLD4	0
PKD2L2	0.000169807	PKD2L2	0.000169807	ZNF790	0.000187199	SH3RF1	0	CRIP2	0
ENAH	0.000169643	ENAH	0.000169643	AP001267.2	0.000187192	SNX25	0	AC012236.1	0
AFAP1L2	0.000169643	AFAP1L2	0.000169643	NPHP1	0.00018703	CCDC127	0	OTUD7A	0
YAE1	0.000169562	YAE1	0.000169562	BOLA2-SMG1P6	0.000186939	SLC12A7	0	DPH6	0
PNOC	0.000169562	PNOC	0.000169562	TRAC	0.000186938	MIR4458HG	0	AC087473.1	0
RAD9B	0.000169562	RAD9B	0.000169562	PRR22	0.000186925	CCDC152	0	THBS1	0
AC093426.1	0.000169399	AC093426.1	0.000169399	AC010245.1	0.000186095	GZMK	0	PAK6	0
TNS4	0.000169236	TNS4	0.000169236	SLC39A8	0.000186021	NDUFAF2	0	CHST14	0
SPATA45	0.000169236	SPATA45	0.000169236	LHFPL4	0.000185985	ADAMTS6	0	RPUSD2	0
NIPA1	0.000169155	NIPA1	0.000169155	HECTD2	0.000185745	FAM169A	0	KNL1	0
ERCC2	0.000168994	ERCC2	0.000168994	FIGNL1	0.000185624	ZBED3	0	LTK	0
HLCS	0.000168994	HLCS	0.000168994	AC016026.2	0.000185488	DMGDH	0	STARD9	0
CDC20	0.000168994	CDC20	0.000168994	HIST1H2AG	0.000185428	MBLAC2	0	WDR76	0
COA7	0.000168994	COA7	0.000168994	AC004520.1	0.000185208	EPB41L4A	0	TEX9	0
CLBA1	0.000168913	CLBA1	0.000168913	AC107214.2	0.000185006	AC010226.1	0	CCNB2	0
AC036214.1	0.000168913	AC036214.1	0.000168913	AC066612.2	0.000184957	AC034236.2	0	MYO1E	0
KIAA1324L	0.000168832	KIAA1324L	0.000168832	AC136297.1	0.000184652	GRAMD2B	0	RORA-AS1	0
EFNB1	0.000168672	EFNB1	0.000168672	ALDH5A1	0.000184549	CDC23	0	FBXL22	0
ZRANB2-AS2	0.000168672	ZRANB2-AS2	0.000168672	HSPBP1	0.000184314	DNAJC18	0	INTS14	0
LINC02777	0.000168511	LINC02777	0.000168511	FLVCR2	0.000184257	PCDHGA10	0	DIS3L	0
FEZ1	0.000168431	FEZ1	0.000168431	TNS3	0.000184087	PCDH1	0	TIPIN	0
AL161725.1	0.000168351	AL161725.1	0.000168351	TRAP1	0.000183632	PPP2R2B	0	GLCE	0
MAPT	0.000168351	MAPT	0.000168351	LINC02777	0.000183584	JAKMIP2	0	MPI	0
LINC02611	0.000168272	LINC02611	0.000168272	TYW3	0.000183583	SH3TC2	0	CIB2	0
INPP5E	0.000168272	INPP5E	0.000168272	GSG1L	0.000183539	PPARGC1B	0	AC022558.1	0
AL672032.1	0.000168272	AL672032.1	0.000168272	XRCC2	0.000183205	PDGFRB	0	ZSCAN2	0
IARS	0.000168192	IARS	0.000168192	PRKAR1B	0.000183156	ITK	0	MRPL46	0
CARNMT1-AS1	0.000168192	CARNMT1-AS1	0.000168192	AL162431.2	0.00018217	PTTG1	0	DET1	0
DNAJC12	0.000168192	DNAJC12	0.000168192	AC090181.2	0.00018194	HMMR	0	MESP1	0
SEMA6A-AS1	0.000168033	SEMA6A-AS1	0.000168033	NOMO2	0.000181886	BNIP1	0	RCCD1	0
AC092718.1	0.000168033	AC092718.1	0.000168033	PTTG1	0.000181681	ZNF354B	0	HBA2	0
ZNF275	0.000168033	ZNF275	0.000168033	ZFP28	0.000181571	BTNL9	0	Z69706.1	0
CR381653.1	0.000167954	CR381653.1	0.000167954	LZTS3	0.000181243	AC008443.5	0	RAB11FIP3	0
PRKG2	0.000167954	PRKG2	0.000167954	USP45	0.000181223	AL357054.4	0	RHBDL1	0
EPDR1	0.000167875	EPDR1	0.000167875	TUBB4A	0.000180715	LINC01011	0	LMF1	0
TMSB15B.1	0.000167875	TMSB15B.1	0.000167875	DHH	0.000180702	TUBB2A	0	TMEM204	0
MTFP1	0.000167717	MTFP1	0.000167717	ALG9	0.0001806	RPP40	0	SLC9A3R2	0
ITCH-IT1	0.000167717	ITCH-IT1	0.000167717	TMEM25	0.000180417	FARS2	0	NTHL1	0
RAB39A	0.000167638	RAB39A	0.000167638	AC022075.1	0.000180144	AL138724.1	0	ABCA3	0
KANK4	0.000167638	KANK4	0.000167638	MYBBP1A	0.000179868	ALDH5A1	0	TBC1D24	0
ARMCX5-GPRASP2	0.000167559	ARMCX5-GPRASP2	0.000167559	LINC00630	0.000179757	CARMIL1	0	PRSS21	0
TCEA3	0.000167559	TCEA3	0.000167559	HYLS1	0.000179354	HIST1H2AE	0	ZG16B	0
HOXA3	0.000167559	HOXA3	0.000167559	MACROD2	0.000178948	HIST1H2BK	0	PAQR4	0
AP000442.1	0.000167559	AP000442.1	0.000167559	LINC02532	0.000178422	HIST1H2AH	0	THOC6	0
KIR3DL3	0.000167559	KIR3DL3	0.000167559	AC010542.5	0.000178061	GTF2H4	0	NLRC3	0
DAB2	0.00016748	DAB2	0.00016748	ANGPTL1	0.000177879	HSD17B8	0	ADCY9	0
AC012184.3	0.00016748	AC012184.3	0.00016748	AC011462.4	0.000177873	ITPR3	0	ANKS3	0
PGBD1	0.000167402	PGBD1	0.000167402	AC138761.1	0.000177823	UHRF1BP1	0	ZNF500	0
LINC00471	0.000167324	LINC00471	0.000167324	SERPINE2	0.000177393	PPIL1	0	NAGPA	0
NIPSNAP3B	0.000167245	NIPSNAP3B	0.000167245	COL6A3	0.000177256	TBC1D22B	0	DEXI	0
AC137695.3	0.000167167	AC137695.3	0.000167167	HEXA-AS1	0.000177129	FOXP4	0	TNFRSF17	0
AC092683.1	0.000167089	AC092683.1	0.000167089	INCA1	0.000176853	RSPH9	0	LINC02185	0
ADORA3	0.000167089	ADORA3	0.000167089	AC023908.3	0.000176843	AL035701.1	0	MRTFB	0
ZNF709	0.000167011	ZNF709	0.000167011	RAB3B	0.000176827	ENPP5	0	SYT17	0
SCG5	0.000167011	SCG5	0.000167011	AC010996.1	0.000176722	MCM3	0	KNOP1	0
DSCR9	0.000167011	DSCR9	0.000167011	DHX32	0.000176541	GSTA4	0	IQCK	0
AC010996.1	0.000166933	AC010996.1	0.000166933	AL357078.1	0.000176493	DST	0	AC092338.3	0
DNAAF1	0.000166933	DNAAF1	0.000166933	CLCA1	0.000176323	KIAA1586	0	CDR2	0
DHRS11	0.000166856	DHRS11	0.000166856	TAS2R30	0.000176315	KHDRBS2	0	UBFD1	0
AL353801.3	0.000166856	AL353801.3	0.000166856	GUCY1A1	0.000176213	COL19A1	0	IL21R	0
LINC01063	0.000166856	LINC01063	0.000166856	HMGA2	0.000176063	KHDC1	0	SBK1	0
ABCC4	0.000166701	ABCC4	0.000166701	CBS	0.000175991	DDX43	0	QPRT	0
AC103858.2	0.000166546	AC103858.2	0.000166546	NUF2	0.000175619	CD109	0	ZNF771	0
COL4A4	0.000166469	COL4A4	0.000166469	ADGRB2	0.000175563	IRAK1BP1	0	ZNF785	0
DCLRE1A	0.000166315	DCLRE1A	0.000166315	LINC00494	0.000175458	BCKDHB	0	AC026471.2	0
C19orf57	0.000166315	C19orf57	0.000166315	ZBTB20-AS2	0.000175307	UBE3D	0	HNRNPA1P48	0
PLEKHH1	0.000166238	PLEKHH1	0.000166238	AL603832.1	0.000175279	RWDD2A	0	FTO	0
BOK	0.000166161	BOK	0.000166161	AC116158.3	0.000174861	MANEA-DT	0	AC092140.1	0
SERPINF1	0.000166085	SERPINF1	0.000166085	GALNT12	0.000174769	NDUFAF4	0	ZDHHC1	0
FKBP6	0.000166008	FKBP6	0.000166008	OGFRP1	0.000174693	AL513550.1	0	PLA2G15	0
AC093281.2	0.000166008	AC093281.2	0.000166008	ABCB1	0.000174598	USP45	0	SMPD3	0
SMC2	0.000165932	SMC2	0.000165932	SCG5	0.000174472	TSTD3	0	NQO1	0
GFI1B	0.000165855	GFI1B	0.000165855	GPRC5A	0.000173665	AL133338.1	0	NOB1	0
C13orf46	0.000165855	C13orf46	0.000165855	SLC25A15	0.000173621	AL022067.1	0	AARS	0
MOXD1	0.000165779	MOXD1	0.000165779	AC090948.1	0.000173576	RTN4IP1	0	VAC14	0
OAF	0.000165627	OAF	0.000165627	DPP6	0.000173568	MTRES1	0	PHLPP2	0
PHLPP2	0.000165627	PHLPP2	0.000165627	PRPF40B	0.00017344	PDSS2	0	ZFP1	0
ZBTB20-AS1	0.000165627	ZBTB20-AS1	0.000165627	AC103739.3	0.000173393	RPF2	0	AC027279.1	0
HMBS	0.000165551	HMBS	0.000165551	CHI3L2	0.000173196	FAM229B	0	WFDC1	0
AL049634.2	0.000165551	AL049634.2	0.000165551	DTX3	0.000173103	NUS1	0	AC105429.1	0
PDZD7	0.000165476	PDZD7	0.000165476	LYNX1	0.000173027	ASF1A	0	CTU2	0
LINC00996	0.0001654	LINC00996	0.0001654	CCL25	0.000172606	CENPW	0	PIEZO1	0
LCNL1	0.0001654	LCNL1	0.0001654	FUK	0.000172597	PTPRK	0	CDT1	0
ZNF582-AS1	0.0001654	ZNF582-AS1	0.0001654	HOXB-AS1	0.000172494	AL355581.1	0	CLUH	0
AC018521.2	0.0001654	AC018521.2	0.0001654	AC009690.1	0.000172344	ADAT2	0	SPNS3	0
FGF8	0.000165324	FGF8	0.000165324	EPM2A	0.000172185	ZC3H12D	0	PELP1	0
AL360091.3	0.000165174	AL360091.3	0.000165174	AC119403.1	0.000171979	MTHFD1L	0	VMO1	0
C8orf31	0.000165098	C8orf31	0.000165098	AC147651.4	0.000171824	FBXO5	0	AC004148.1	0
ABCA6	0.000165023	ABCA6	0.000165023	WDHD1	0.000171668	AL080276.2	0	ASGR1	0
AL359764.2	0.000165023	AL359764.2	0.000165023	OR2B11	0.000171502	ERMARD	0	PLSCR3	0
NUF2	0.000164948	NUF2	0.000164948	DTL	0.000171399	AC147651.4	0	SLC25A35	0
FBXO36	0.000164948	FBXO36	0.000164948	TNNC2	0.000171119	SUN1	0	TMEM220	0
AC127537.1	0.000164948	AC127537.1	0.000164948	AC026691.1	0.000171091	MRM2	0	COX10-AS1	0
FAXC	0.000164873	FAXC	0.000164873	C19orf33	0.00017093	AC024028.1	0	TRIM16	0
CD200	0.000164798	CD200	0.000164798	STXBP4	0.000170738	AC004982.2	0	CENPV	0
GRAMD2B	0.000164798	GRAMD2B	0.000164798	MAN1C1	0.000170419	AC073332.1	0	AC104024.1	0
ZNF121	0.000164798	ZNF121	0.000164798	AL034550.2	0.000170279	SNHG26	0	NT5M	0
OR52I1	0.000164798	OR52I1	0.000164798	OR6N1	0.00017027	HOXA10	0	RAI1	0
AC063943.1	0.000164798	AC063943.1	0.000164798	MIR133A1HG	0.00017009	CHN2	0	LLGL1	0
AC005041.5	0.000164649	AC005041.5	0.000164649	YAP1	0.000169935	TRGC2	0	ULK2	0
KCNC3	0.000164575	KCNC3	0.000164575	Z95114.2	0.000169452	TRGC1	0	LGALS9B	0
AC087393.2	0.000164575	AC087393.2	0.000164575	AL356020.1	0.000169372	TRGV9	0	TMEM97	0
C2orf27A	0.0001645	C2orf27A	0.0001645	POTEE	0.000169323	URGCP	0	TRAF4	0
AC108488.1	0.0001645	AC108488.1	0.0001645	SMIM37	0.000169278	AEBP1	0	ERAL1	0
DNAH11	0.0001645	DNAH11	0.0001645	HGH1	0.000169227	POLD2	0	ABHD15	0
TIAM1	0.0001645	TIAM1	0.0001645	AC103858.1	0.000168982	FIGNL1	0	AC104564.3	0
CALD1	0.0001645	CALD1	0.0001645	P3H4	0.000168881	LANCL2	0	AC015911.3	0
AC079598.1	0.0001645	AC079598.1	0.0001645	SASH1	0.000168572	AUTS2	0	PIGW	0
PLCG1	0.0001645	PLCG1	0.0001645	PRSS2	0.000168452	DNAJC30	0	DHRS11	0
AC022467.2	0.000164426	AC022467.2	0.000164426	ARHGEF35	0.000168429	CD36	0	DUSP14	0
AL139106.1	0.000164352	AL139106.1	0.000164352	FBXL14	0.000168418	CROT	0	SOCS7	0
DAGLA	0.000164352	DAGLA	0.000164352	ZNF320	0.000168118	ABCB4	0	PLXDC1	0
ARHGAP29	0.000164278	ARHGAP29	0.000164278	AL590064.1	0.000167995	ZSCAN21	0	TOP2A	0
AC008395.1	0.000164278	AC008395.1	0.000164278	AGAP1	0.000167959	AGFG2	0	AC004585.1	0
RITA1	0.000164204	RITA1	0.000164204	C8G	0.000167418	PCOLCE	0	TMEM99	0
NPIPB7	0.000164204	NPIPB7	0.000164204	TREML1	0.000167389	TFR2	0	P3H4	0
AC009148.1	0.00016413	AC009148.1	0.00016413	LINC01060	0.000167365	UFSP1	0	TUBG1	0
BLNK	0.000164056	BLNK	0.000164056	AC025175.1	0.000167264	ORC5	0	ARL4D	0
TAT-AS1	0.000164056	TAT-AS1	0.000164056	NPDC1	0.000167166	PRKAR2B	0	G6PC3	0
BACE2	0.000163909	BACE2	0.000163909	MTRNR2L11	0.000167144	DUS4L	0	ITGA2B	0
AL132775.1	0.000163909	AL132775.1	0.000163909	SLC6A13	0.000166999	IMMP2L	0	ACBD4	0
LDHAL6A	0.000163909	LDHAL6A	0.000163909	SGCA	0.000166966	CAV1	0	ITGB3	0
PRLHR	0.000163835	PRLHR	0.000163835	NPFFR1	0.000166831	AASS	0	PNPO	0
RMI2	0.000163835	RMI2	0.000163835	UGT8	0.000166759	TSPAN33	0	SKAP1	0
ITM2A	0.000163688	ITM2A	0.000163688	ERRFI1	0.000166423	SMKR1	0	SKAP1-AS1	0
LMTK3	0.000163688	LMTK3	0.000163688	CCDC102A	0.000166371	ZC3HC1	0	HOXB2	0
CCNB2	0.000163615	CCNB2	0.000163615	AC093525.3	0.000165999	CEP41	0	HOXB4	0
AC007038.2	0.000163542	AC007038.2	0.000163542	AC125437.3	0.000165718	PLXNA4	0	MYCBPAP	0
DPH2	0.000163396	DPH2	0.000163396	AC093752.3	0.000165405	AGK	0	SPATA20	0
AL356599.1	0.000163323	AL356599.1	0.000163323	METTL1	0.00016539	CNTNAP2	0	NME1	0
CNNM3-DT	0.000163323	CNNM3-DT	0.000163323	NPIPB3	0.000165308	AC005229.4	0	AKAP1	0
EEF1A2	0.000163323	EEF1A2	0.000163323	NAGPA	0.000165236	ZNF786	0	NACA2	0
TTLL1	0.000163251	TTLL1	0.000163251	PEG10	0.000165191	LINC00996	0	CEP112	0
LINC01271	0.000163251	LINC01271	0.000163251	KCNQ5-IT1	0.000165112	GIMAP5	0	AC007448.4	0
AC016586.1	0.000163178	AC016586.1	0.000163178	STBD1	0.000165105	TMEM176B	0	AC005332.4	0
CMSS1	0.000162889	CMSS1	0.000162889	SAPCD2	0.000165071	TMEM176A	0	TSEN54	0
DSCAS	0.000162816	DSCAS	0.000162816	JAM3	0.000164796	WDR86-AS1	0	LLGL2	0
RAP1GAP	0.000162816	RAP1GAP	0.000162816	ADCK2	0.000164744	PRKAG2-AS1	0	SMIM5	0
AL121820.3	0.000162816	AL121820.3	0.000162816	CRYGS	0.000164742	AC246817.1	0	FBF1	0
IGLV2-23	0.000162816	IGLV2-23	0.000162816	AC087501.4	0.00016469	ANGPT2	0	AC111182.1	0
ELMOD1	0.000162816	ELMOD1	0.000162816	IL21R	0.000164378	DEFA4	0	AC021683.5	0
MIPEP	0.000162744	MIPEP	0.000162744	AL138976.2	0.000164342	PRAG1	0	TK1	0
FP326651.1	0.000162672	FP326651.1	0.000162672	DPCD	0.000164138	PINX1	0	SGSH	0
AC006213.2	0.000162672	AC006213.2	0.000162672	PTGIS	0.000163893	MSR1	0	RPTOR	0
AL157756.1	0.000162672	AL157756.1	0.000162672	AC144450.1	0.000163808	MICU3	0	PDE6G	0
ZNF512B	0.000162529	ZNF512B	0.000162529	AP003733.3	0.000163754	AC021613.1	0	LRRC45	0
TNFRSF25	0.000162457	TNFRSF25	0.000162457	CCDC106	0.000163404	PPP3CC	0	FASN	0
FUT8-AS1	0.000162457	FUT8-AS1	0.000162457	LAMC1	0.000163346	AC107959.1	0	OGFOD3	0
GATM	0.000162457	GATM	0.000162457	C5orf63	0.000163205	RHOBTB2	0	RAB40B	0
C19orf33	0.000162386	C19orf33	0.000162386	AL645941.1	0.000163133	AC100861.1	0	TYMS	0
NBPF1	0.000162314	NBPF1	0.000162314	GPR180	0.000162962	MAK16	0	AP001020.2	0
FABP2	0.000162314	FABP2	0.000162314	DOLK	0.0001629	ZMAT4	0	EPB41L3	0
LBHD1	0.000162314	LBHD1	0.000162314	AL049840.3	0.000162881	ANK1	0	L3MBTL4	0
HNF1A	0.000162243	HNF1A	0.000162243	AC008691.1	0.000162737	AC090152.1	0	TUBB6	0
KRT19	0.0001621	KRT19	0.0001621	SOBP	0.000162676	RRS1	0	CEP76	0
RAB40B	0.000162029	RAB40B	0.000162029	TNS2	0.000162304	ADHFE1	0	AP005482.1	0
BCAT2	0.000162029	BCAT2	0.000162029	SNCA	0.000162131	PKIA	0	AP005131.7	0
INTS9-AS1	0.000162029	INTS9-AS1	0.000162029	AC083949.1	0.0001618	IL7	0	FAM210A	0
Z98884.2	0.000161958	Z98884.2	0.000161958	LDAH	0.00016178	AC009812.1	0	ZNF519	0
COLQ	0.000161887	COLQ	0.000161887	SH3BGRL2	0.000161763	LRRCC1	0	MIR133A1HG	0
KIF5C	0.000161887	KIF5C	0.000161887	SLC28A2	0.000161745	E2F5	0	ZNF521	0
LINC02750	0.000161887	LINC02750	0.000161887	MTHFD1L	0.000161651	POP1	0	TAF4B	0
SYT17	0.000161817	SYT17	0.000161817	ZSCAN31	0.000161587	BAALC	0	B4GALT6	0
AC017071.1	0.000161817	AC017071.1	0.000161817	PLK4	0.00016151	PKHD1L1	0	AC011825.2	0
KIAA0895	0.000161817	KIAA0895	0.000161817	FAM86B1	0.000161451	AC104958.2	0	KLHL14	0
SPDYE3	0.000161817	SPDYE3	0.000161817	LAMP5	0.000161187	TBC1D31	0	RAB27B	0
NIBAN2	0.000161817	NIBAN2	0.000161817	AC083843.3	0.000160983	AC108925.1	0	NEDD4L	0
AC073508.3	0.000161675	AC073508.3	0.000161675	GRTP1	0.000160839	AC131568.1	0	CCDC102B	0
GPR18	0.000161605	GPR18	0.000161605	ZNF337-AS1	0.000160804	AC139019.1	0	RTTN	0
MAN1C1	0.000161605	MAN1C1	0.000161605	ITGA9-AS1	0.000160784	AF305872.2	0	TIMM21	0
HGH1	0.000161464	HGH1	0.000161464	CR2	0.000160587	THEM6	0	WDR18	0
FILIP1	0.000161464	FILIP1	0.000161464	EPDR1	0.000160545	C8orf31	0	MEX3D	0
AP000911.1	0.000161394	AP000911.1	0.000161394	ZNF525	0.000160544	TIGD5	0	ZNF555	0
C1QA	0.000161254	C1QA	0.000161254	NYX	0.000160385	PYCR3	0	DOHH	0
HNMT	0.000161254	HNMT	0.000161254	MALINC1	0.000160362	SCRIB	0	TMIGD2	0
DCBLD1	0.000161254	DCBLD1	0.000161254	C3orf14	0.000160309	FBXL6	0	ARRDC5	0
ARNTL2	0.000161254	ARNTL2	0.000161254	ZDBF2	0.00016015	LRRC14	0	LONP1	0
RPP40	0.000161184	RPP40	0.000161184	ZNF35	0.000160126	C8orf82	0	SLC25A23	0
ZNF816	0.000161184	ZNF816	0.000161184	ATOH8	0.000160092	PUM3	0	ZNF358	0
EXPH5	0.000161184	EXPH5	0.000161184	ACVR2B	0.000159965	AL162253.2	0	PCP2	0
AC005899.7	0.000161184	AC005899.7	0.000161184	LINC00659	0.000159941	BNC2	0	KANK3	0
AARS	0.000161114	AARS	0.000161114	ZBED8	0.000159833	CDKN2B-AS1	0	AC011451.1	0
AC074212.1	0.000161114	AC074212.1	0.000161114	AC099063.4	0.000159694	LINGO2	0	P2RY11	0
AL031731.1	0.000161114	AL031731.1	0.000161114	LINC01033	0.000159483	B4GALT1-AS1	0	S1PR2	0
TARM1	0.000161114	TARM1	0.000161114	ZNF711	0.000159346	AQP3	0	PDE4A	0
AL034550.2	0.000161044	AL034550.2	0.000161044	GCFC2	0.000158944	SIT1	0	QTRT1	0
WNT4	0.000161044	WNT4	0.000161044	PRDM15	0.000158823	HINT2	0	ZNF69	0
AC072039.2	0.000161044	AC072039.2	0.000161044	AFG1L	0.000158795	POLR1E	0	ZNF563	0
CCDC6	0.000160974	CCDC6	0.000160974	AC005229.4	0.000158671	C9orf40	0	FBXW9	0
TPTE2	0.000160974	TPTE2	0.000160974	PRXL2A	0.000158579	CTSL	0	PRDX2	0
KCNK10	0.000160974	KCNK10	0.000160974	CD3EAP	0.00015838	AL158071.4	0	KLF1	0
CYTL1	0.000160905	CYTL1	0.000160905	AARD	0.000158272	AL158071.3	0	ADGRL1	0
TMEM14A	0.000160905	TMEM14A	0.000160905	PRKCQ-AS1	0.000157965	PTCH1	0	ILVBL	0
BEND5	0.000160835	BEND5	0.000160835	NRP1	0.000157861	AL133477.2	0	GTPBP3	0
POU3F1	0.000160766	POU3F1	0.000160766	FOXP4	0.000157627	HABP4	0	MPV17L2	0
AL080317.1	0.000160766	AL080317.1	0.000160766	TEAD2	0.000157594	TMOD1	0	SLC25A42	0
AC006364.1	0.000160696	AC006364.1	0.000160696	TMEM229B	0.000157553	HEMGN	0	TMEM161A	0
ABLIM2	0.000160627	ABLIM2	0.000160627	NOTCH3	0.000157469	MSANTD3	0	AC011447.3	0
PRSS27	0.000160558	PRSS27	0.000160558	AL662844.3	0.000157425	SMC2	0	ZNF208	0
CTTNBP2NL	0.000160489	CTTNBP2NL	0.000160489	CXCL5	0.000157153	CRAT	0	ZNF681	0
TSPYL5	0.000160489	TSPYL5	0.000160489	ST8SIA6	0.000157014	DDX31	0	LINC00906	0
CCDC168	0.000160489	CCDC168	0.000160489	AL117336.2	0.000157012	REXO4	0	PLEKHF1	0
AL137786.1	0.00016042	AL137786.1	0.00016042	REXO5	0.000157003	CACFD1	0	PDCD2L	0
HIST1H2BI	0.00016042	HIST1H2BI	0.00016042	AC073896.2	0.000156918	WDR5	0	AC020910.5	0
CCIN	0.000160351	CCIN	0.000160351	KIF21A	0.000156845	OLFM1	0	ZNF30	0
ALDH1L1	0.000160351	ALDH1L1	0.000160351	PSPH	0.000156778	EGFL7	0	ZNF792	0
CCR7	0.000160351	CCR7	0.000160351	AP002433.2	0.000156623	LCN8	0	FXYD7	0
FASN	0.000160351	FASN	0.000160351	ZBTB32	0.000156316	AJM1	0	DMKN	0
AL451069.2	0.000160282	AL451069.2	0.000160282	MST1	0.000156024	NPDC1	0	HAUS5	0
MEGF8	0.000160145	MEGF8	0.000160145	AC009133.2	0.000155939	MAN1B1-DT	0	LRFN3	0
ZFP64	0.000160145	ZFP64	0.000160145	PROM1	0.000155938	EXD3	0	THAP8	0
AC009690.1	0.000160145	AC009690.1	0.000160145	DNAH10OS	0.000155935	NOXA1	0	AC092296.2	0
AC009704.2	0.000160076	AC009704.2	0.000160076	GPR135	0.000155847	NET1	0	ZNF260	0
AC020915.2	0.000160008	AC020915.2	0.000160008	AC022210.2	0.000155775	IL15RA	0	ZNF850	0
AP003352.1	0.000160008	AP003352.1	0.000160008	MICU3	0.00015565	IL2RA	0	ZNF420	0
AC093752.3	0.000159939	AC093752.3	0.000159939	SLC35F2	0.000155618	GATA3	0	ZNF527	0
HPGDS	0.000159871	HPGDS	0.000159871	TNKS2-AS1	0.000155516	SEPHS1	0	ZNF571-AS1	0
CD3E	0.000159803	CD3E	0.000159803	LINC01412	0.000155457	ST8SIA6	0	ZNF571	0
LINC00298	0.000159803	LINC00298	0.000159803	FAM227B	0.000155324	AL157895.1	0	ZNF781	0
DPH5	0.000159735	DPH5	0.000159735	AC078962.3	0.000155121	PDSS1	0	AC093227.1	0
FAM173A	0.000159735	FAM173A	0.000159735	AL606807.1	0.000155036	ZNF248	0	ZNF573	0
IQSEC2	0.000159599	IQSEC2	0.000159599	ARHGEF10	0.000155025	ZNF485	0	SARS2	0
AC019069.1	0.000159531	AC019069.1	0.000159531	UMPS	0.000154993	ANK3	0	EXOSC5	0
AC005089.1	0.000159328	AC005089.1	0.000159328	SPEF2	0.000154745	ADO	0	AC010247.1	0
NAPA-AS1	0.000159328	NAPA-AS1	0.000159328	ELAVL3	0.000154603	TET1	0	AC010247.2	0
TBX1	0.000159328	TBX1	0.000159328	PDE6G	0.000154593	SLC29A3	0	MEGF8	0
AL031600.3	0.000159193	AL031600.3	0.000159193	AC022182.1	0.000154503	EIF5AL1	0	PHLDB3	0
AC092652.1	0.000159126	AC092652.1	0.000159126	MIA	0.00015448	TMEM254	0	ZNF45	0
ALDH8A1	0.000159126	ALDH8A1	0.000159126	TFR2	0.000154445	MINPP1	0	TOMM40	0
AL390961.2	0.000159126	AL390961.2	0.000159126	SH3D19	0.00015434	FGFBP3	0	ERCC2	0
RNF32	0.000159058	RNF32	0.000159058	MORN2	0.000154231	MYOF	0	DMPK	0
AC090517.5	0.000159058	AC090517.5	0.000159058	E2F2	0.000154189	TCTN3	0	BCAT2	0
TEAD3	0.000158857	TEAD3	0.000158857	CR936218.1	0.000154125	BLNK	0	LIN7B	0
LIMA1	0.00015879	LIMA1	0.00015879	ATL1	0.000154123	GOT1	0	POLD1	0
AC083855.2	0.000158723	AC083855.2	0.000158723	TCTEX1D1	0.000154072	TWNK	0	C19orf48	0
NUDT17	0.000158657	NUDT17	0.000158657	ZNF300	0.000153993	LZTS2	0	LIM2	0
HMCN2	0.000158657	HMCN2	0.000158657	EML5	0.000153964	DPCD	0	ZNF649	0
KIAA0895L	0.000158657	KIAA0895L	0.000158657	AC097534.1	0.000153836	HPS6	0	ZNF614	0
RPGRIP1L	0.00015859	RPGRIP1L	0.00015859	KLRC1	0.000153778	PPRC1	0	AC010332.3	0
ANKRD40CL	0.000158523	ANKRD40CL	0.000158523	FKBP1C	0.000153708	RPARP-AS1	0	ZNF525	0
AC018690.1	0.000158457	AC018690.1	0.000158457	LRRC2	0.000153592	C10orf95	0	AC022137.4	0
SMTN	0.000158457	SMTN	0.000158457	EEF1A2	0.000153583	PCGF6	0	CACNG8	0
AMN	0.00015839	AMN	0.00015839	PABPC3	0.000153508	GPAM	0	LAIR2	0
FSBP	0.000158324	FSBP	0.000158324	SEMA6A-AS1	0.00015345	DCLRE1A	0	KIR2DL3	0
PARD6G	0.000158324	PARD6G	0.000158324	DTX1	0.000153443	DHX32	0	KIR3DL2	0
LINC01568	0.000158324	LINC01568	0.000158324	AC068193.1	0.000153427	MKI67	0	RDH13	0
IDUA	0.000158324	IDUA	0.000158324	AL122035.2	0.000153345	KNDC1	0	ISOC2	0
AC005332.4	0.000158258	AC005332.4	0.000158258	AP001372.2	0.000153043	TSPAN4	0	ZNF579	0
TCTEX1D1	0.000158258	TCTEX1D1	0.000158258	AP003419.3	0.000152963	AC090587.1	0	ZSCAN5A	0
KCNA3	0.000158258	KCNA3	0.000158258	NT5E	0.000152919	APBB1	0	EDDM13	0
AL671883.3	0.000158258	AL671883.3	0.000158258	SLC5A5	0.000152863	RIC3	0	ZNF667-AS1	0
AC005534.1	0.000158258	AC005534.1	0.000158258	AP001059.1	0.000152753	AKIP1	0	ZNF71	0
CD2BP2-DT	0.000158258	CD2BP2-DT	0.000158258	ERFL	0.000152663	WEE1	0	ZNF543	0
TM4SF19	0.000158192	TM4SF19	0.000158192	MGAT3	0.000152617	SAAL1	0	ZNF548	0
TRNP1	0.000158192	TRNP1	0.000158192	DOC2B	0.000152599	CCDC34	0	ZNF549	0
PCSK1N	0.000158126	PCSK1N	0.000158126	UGT2B17	0.000152484	TSPAN18	0	ZNF416	0
UTP25	0.00015806	UTP25	0.00015806	CCDC180	0.000152413	CKAP5	0	ZNF551	0
CENPV	0.00015806	CENPV	0.00015806	PGF	0.000152394	ACP2	0	ZNF154	0
HEG1	0.000157928	HEG1	0.000157928	AL606760.2	0.000152339	SLC43A1	0	ZNF418	0
SBK1	0.000157796	SBK1	0.000157796	OR2A1-AS1	0.00015232	AP001636.3	0	ZNF256	0
AL022069.1	0.000157796	AL022069.1	0.000157796	AC096564.1	0.000152267	FAM111B	0	ZNF135	0
ALDH1L2	0.000157796	ALDH1L2	0.000157796	RPS6KA6	0.000152216	FAM111A-DT	0	A1BG-AS1	0
ZNF236-DT	0.000157796	ZNF236-DT	0.000157796	AL359813.1	0.000152176	MS4A4A	0	SLC27A5	0
ARHGEF39	0.000157731	ARHGEF39	0.000157731	CNGB1	0.00015217	RAB3IL1	0	NRSN2-AS1	0
TBC1D12	0.000157665	TBC1D12	0.000157665	AL031281.2	0.000152151	C11orf98	0	MRPS26	0
AC015813.2	0.000157534	AC015813.2	0.000157534	C3orf33	0.000152102	NRXN2	0	ATRN	0
ELAC1	0.000157469	ELAC1	0.000157469	LINC01023	0.000152033	CATSPER1	0	SMOX	0
FAM213A	0.000157469	FAM213A	0.000157469	AC022613.2	0.000151999	CNIH2	0	CRLS1	0
AKAP12	0.000157404	AKAP12	0.000157404	STPG2	0.000151775	DPP3	0	BFSP1	0
MEIS1	0.000157404	MEIS1	0.000157404	HYKK	0.000151755	C11orf80	0	ZNF133	0
STEAP1B	0.000157404	STEAP1B	0.000157404	ERBB3	0.00015174	NUDT8	0	LINC01431	0
AF131216.4	0.000157404	AF131216.4	0.000157404	CFAP157	0.000151722	CTTN	0	NANP	0
SORBS2	0.000157209	SORBS2	0.000157209	TAF11L2	0.000151584	DHCR7	0	FAM182A	0
AC023510.1	0.000157209	AC023510.1	0.000157209	AC010247.2	0.00015155	FOLR2	0	LINC01597	0
RASL10A	0.000157209	RASL10A	0.000157209	ZNF358	0.000151536	MRPL48	0	ACTL10	0
AC078881.1	0.000157079	AC078881.1	0.000157079	PPFIA3	0.000151477	LIPT2	0	PXMP4	0
AC073335.2	0.000157079	AC073335.2	0.000157079	IDUA	0.00015138	AP001189.1	0	AAR2	0
AL138828.1	0.000157079	AL138828.1	0.000157079	PRAG1	0.000151339	ALG8	0	MYL9	0
AC007938.2	0.000157014	AC007938.2	0.000157014	IQCD	0.000151288	DYNC2H1	0	SNHG11	0
RBPMS2	0.000157014	RBPMS2	0.000157014	AC008393.1	0.000151221	SLC35F2	0	ZHX3	0
ATP2A1-AS1	0.000157014	ATP2A1-AS1	0.000157014	PLEKHG4	0.000151147	ALG9	0	MYBL2	0
AC016571.1	0.000156885	AC016571.1	0.000156885	BX322234.1	0.000151071	ZW10	0	FITM2	0
C3orf33	0.000156885	C3orf33	0.000156885	HEMGN	0.000151069	CD3D	0	TNNC2	0
AL359091.4	0.000156885	AL359091.4	0.000156885	PPFIA4	0.000151055	CD3G	0	SNX21	0
AC104472.4	0.000156821	AC104472.4	0.000156821	LINC02812	0.000151031	SLC37A4	0	KCNG1	0
IGLV3-27	0.000156821	IGLV3-27	0.000156821	AC119396.2	0.000150961	HMBS	0	ZFP64	0
RGSL1	0.000156821	RGSL1	0.000156821	KCTD19	0.000150918	RNF26	0	PMEPA1	0
AC121247.1	0.000156692	AC121247.1	0.000156692	FBXO5	0.000150624	CRTAM	0	RTEL1	0
SMAD1	0.000156692	SMAD1	0.000156692	ID2-AS1	0.000150615	VWA5A	0	ZNF512B	0
AL603756.1	0.000156692	AL603756.1	0.000156692	AC090220.1	0.000150606	ROBO3	0	SAMD10	0
AL160400.1	0.000156499	AL160400.1	0.000156499	ADGRG2	0.0001506	HYLS1	0	LKAAEAR1	0
FAM53A	0.000156499	FAM53A	0.000156499	IDI2	0.000150599	ARHGAP32	0	CR381653.1	0
BBOF1	0.000156435	BBOF1	0.000156435	IFNL1	0.000150503	JAM3	0	LINC02573	0
AC097460.1	0.000156435	AC097460.1	0.000156435	LRRTM2	0.000150496	DCP1B	0	LINC01684	0
RASA4B	0.000156435	RASA4B	0.000156435	PDXP	0.000150447	ITFG2-AS1	0	MRPL39	0
STX18-AS1	0.000156371	STX18-AS1	0.000156371	AC016571.1	0.000150301	TULP3	0	ADAMTS1	0
AC119800.1	0.000156371	AC119800.1	0.000156371	AC068189.1	0.000150245	DYRK4	0	AF165147.1	0
ITLN2	0.000156244	ITLN2	0.000156244	MAGEH1	0.000150209	CD27	0	N6AMT1	0
ASH1L-IT1	0.000156244	ASH1L-IT1	0.000156244	TMEM52	0.000150175	LPAR5	0	TIAM1	0
NR5A2	0.000156244	NR5A2	0.000156244	SLC14A2	0.000150167	AC022075.1	0	MIS18A	0
PRR4	0.000156244	PRR4	0.000156244	ARHGEF19	0.000150122	KLRC3	0	EVA1C	0
IGHV3-11	0.000156244	IGHV3-11	0.000156244	AC243960.3	0.00014997	KLRC2	0	HLCS	0
AC067930.1	0.000156244	AC067930.1	0.000156244	AC005041.5	0.000149819	PLEKHA5	0	ERG	0
PDE5A	0.00015618	PDE5A	0.00015618	EFNA1	0.000149773	PPFIBP1	0	BACE2	0
ABCB4	0.00015618	ABCB4	0.00015618	FGF8	0.000149723	DDX11	0	WDR4	0
EPB41L3	0.000156116	EPB41L3	0.000156116	FAM83G	0.000149691	KIF21A	0	RRP1B	0
OOSP3	0.000156116	OOSP3	0.000156116	VARS2	0.000149674	AC008035.1	0	AATBC	0
DERPC	0.000156116	DERPC	0.000156116	MIR100HG	0.000149531	AMIGO2	0	GATD3A	0
SMIM5	0.000156053	SMIM5	0.000156053	AC110792.4	0.000149496	AC008083.3	0	CFAP410	0
AL355336.1	0.000155989	AL355336.1	0.000155989	BMERB1	0.000149384	CCDC65	0	SPATC1L	0
AP001347.1	0.000155926	AP001347.1	0.000155926	AMDHD1	0.00014921	RHEBL1	0	LSS	0
IAPP	0.000155926	IAPP	0.000155926	TNFRSF11A	0.000149099	LIMA1	0	S100B	0
ADAT2	0.000155863	ADAT2	0.000155863	AL157871.5	0.000149061	GALNT6	0	TBX1	0
AL031710.2	0.000155863	AL031710.2	0.000155863	AP005131.1	0.000149046	GRASP	0	ARVCF	0
AC023855.1	0.000155799	AC023855.1	0.000155799	AL391987.3	0.000148952	KRT2	0	LINC01637	0
FAM85B	0.000155736	FAM85B	0.000155736	TSTD3	0.000148871	GTSF1	0	THAP7-AS1	0
LINC01637	0.000155547	LINC01637	0.000155547	DCST1	0.000148805	COQ10A	0	IGLV8-61	0
IGHV3-43	0.000155359	IGHV3-43	0.000155359	CCDC86	0.000148658	TIMELESS	0	IGLV6-57	0
PPP2R2B	0.000155296	PPP2R2B	0.000155296	AC008798.2	0.000148626	SPRYD4	0	IGLV1-47	0
SYNPO	0.000155296	SYNPO	0.000155296	PBX1	0.00014861	PRIM1	0	LRP5L	0
IGLV1-44	0.000155296	IGLV1-44	0.000155296	AC027682.4	0.000148575	SHMT2	0	RNF215	0
AL355001.1	0.000155171	AL355001.1	0.000155171	CASC19	0.000148554	RXYLT1	0	MTFP1	0
ZNF350-AS1	0.000155108	ZNF350-AS1	0.000155108	LPAR4	0.000148457	IFNG-AS1	0	MORC2-AS1	0
BNC2	0.000155046	BNC2	0.000155046	RTKN2	0.000148283	C12orf29	0	RTCB	0
VWF	0.000155046	VWF	0.000155046	DPEP1	0.000148217	TMPO-AS1	0	APOBEC3H	0
AC124248.2	0.000155046	AC124248.2	0.000155046	TLCD1	0.000148212	UTP20	0	GRAP2	0
AL021807.1	0.000155046	AL021807.1	0.000155046	DLGAP3	0.000148146	PARPBP	0	AL022238.2	0
FAM198B	0.000155046	FAM198B	0.000155046	ARHGAP31	0.00014813	IGF1	0	POLR3H	0
SPC24	0.000154984	SPC24	0.000154984	ST8SIA6-AS1	0.000148101	RIC8B	0	CENPM	0
SLC7A9	0.000154797	SLC7A9	0.000154797	SLC9A3	0.000148061	AC007541.1	0	Z95331.1	0
WFDC3	0.000154797	WFDC3	0.000154797	GATA1	0.000148046	CMKLR1	0	BX537318.1	0
OSGEPL1	0.000154735	OSGEPL1	0.000154735	GNAS-AS1	0.000147872	TMEM119	0	CDPF1	0
FHIT	0.000154735	FHIT	0.000154735	TACSTD2	0.000147716	USP30	0	DENND6B	0
AL356481.1	0.000154735	AL356481.1	0.000154735	PLEKHH1	0.000147675	PHETA1	0	PLCXD1	0
IGHV1-3	0.000154735	IGHV1-3	0.000154735	AC009802.1	0.000147661	DDX54	0	GTPBP6	0
MACROD1	0.000154673	MACROD1	0.000154673	TCEAL9	0.000147657	RITA1	0	GPM6B	0
Z95331.1	0.000154611	Z95331.1	0.000154611	AC134312.5	0.000147628	TPCN1	0	CNKSR2	0
AC018816.1	0.000154611	AC018816.1	0.000154611	LPO	0.000147573	RBM19	0	SLC38A5	0
AC090912.1	0.000154611	AC090912.1	0.000154611	ZNF678	0.000147503	C12orf49	0	GSPT2	0
NANP	0.00015455	NANP	0.00015455	AC073508.3	0.000147231	HRK	0	USP51	0
ADGRB2	0.000154488	ADGRB2	0.000154488	INTS9-AS1	0.00014722	AC027290.1	0	AL050309.1	0
FTO	0.000154426	FTO	0.000154426	AC005523.1	0.000147164	PITPNM2	0	SPIN2B	0
AL008727.1	0.000154426	AL008727.1	0.000154426	CCDC74A	0.000147109	MMP17	0	SPIN2A	0
AL161781.2	0.000154365	AL161781.2	0.000154365	AP005482.1	0.000147093	AL138966.2	0	PJA1	0
DCXR-DT	0.000154365	DCXR-DT	0.000154365	ZNF426-DT	0.00014708	CDK8	0	DLG3	0
AC105339.6	0.000154303	AC105339.6	0.000154303	KRT73	0.000147041	RASL11A	0	ZMYM3	0
MUC20	0.000154303	MUC20	0.000154303	ZXDA	0.000147011	FLT3	0	CHIC1	0
PSORS1C3	0.000154242	PSORS1C3	0.000154242	MKI67	0.000146947	LINC00426	0	MAGEE1	0
IL2RA	0.00015418	IL2RA	0.00015418	AC007381.2	0.00014679	UBE2L5	0	ZNF711	0
AC017100.1	0.00015418	AC017100.1	0.00015418	CYP21A2	0.000146718	B3GLCT	0	CSTF2	0
SLC14A1	0.00015418	SLC14A1	0.00015418	LZTS2	0.000146686	RGCC	0	BEX5	0
ENTPD6	0.00015418	ENTPD6	0.00015418	ZNF850	0.000146633	VWA8	0	ARMCX5-GPRASP2	0
AC007620.3	0.00015418	AC007620.3	0.00015418	SPAG8	0.000146567	CCDC122	0	TCEAL8	0
LINC01551	0.00015418	LINC01551	0.00015418	AC010245.2	0.000146509	SUCLA2	0	ZCCHC18	0
AC013451.2	0.00015418	AC013451.2	0.00015418	AL137856.1	0.000146466	NEK3	0	SLC25A43	0
ALKAL2	0.000154119	ALKAL2	0.000154119	DHDH	0.000146396	HNRNPA1L2	0	AL022162.1	0
AL355312.2	0.000153997	AL355312.2	0.000153997	SLC12A7	0.000146379	NDFIP2	0	LDOC1	0
AGBL3	0.000153997	AGBL3	0.000153997	ULK2	0.000146369	ABCC4	0	SLITRK4	0
ZNF823	0.000153936	ZNF823	0.000153936	AC010809.2	0.000146332	CLYBL	0	HMGB3	0
ZNF175	0.000153936	ZNF175	0.000153936	AC010163.1	0.000146326	PCCA-DT	0	HAUS7	0
AC004982.2	0.000153875	AC004982.2	0.000153875	AC007381.1	0.000146295	PCCA	0	TKTL1	0
LINC02453	0.000153875	LINC02453	0.000153875	BEX5	0.000146111	GGACT	0	PLXNA3	0
CNTNAP1	0.000153875	CNTNAP1	0.000153875	KIR3DL2	0.00014611	GAS6-AS1	0	CMC4	0
LINC01422	0.000153814	LINC01422	0.000153814	LINC02533	0.000146092	NDRG2	0	SAMD11	0
IFI27	0.000153753	IFI27	0.000153753	S100B	0.000146086	TRAC	0	PLEKHN1	0
NAV1	0.000153692	NAV1	0.000153692	AC022021.1	0.000146076	CMTM5	0	TTLL10	0
ZNF223	0.000153571	ZNF223	0.000153571	TTLL1	0.000145879	NRL	0	SCNN1D	0
AC006994.2	0.000153571	AC006994.2	0.000153571	AP001631.2	0.000145824	BRMS1L	0	AL391244.2	0
AC005618.4	0.00015351	AC005618.4	0.00015351	GOLGA6L10	0.000145754	KLHDC1	0	TMEM240	0
RIN1	0.00015345	RIN1	0.00015345	AC011481.2	0.000145749	ATL1	0	AL691432.4	0
HCG9	0.00015345	HCG9	0.00015345	AC012186.2	0.000145701	PTGDR	0	AL109917.1	0
THRB-IT1	0.00015345	THRB-IT1	0.00015345	NAALADL2	0.000145649	CDKN3	0	CFAP74	0
AC010285.3	0.00015345	AC010285.3	0.00015345	SPC24	0.000145611	TRMT5	0	AL513477.2	0
DNAJC30	0.000153389	DNAJC30	0.000153389	AL050309.1	0.000145507	AL359220.1	0	PLCH2	0
DPCD	0.000153389	DPCD	0.000153389	TTC27	0.0001455	WDR89	0	MMEL1	0
AL691432.4	0.000153208	AL691432.4	0.000153208	AC123512.1	0.000145493	AL136038.5	0	PRDM16	0
TRGV7	0.000153208	TRGV7	0.000153208	AC068205.2	0.000145341	GPHN	0	ARHGEF16	0
RBPMS	0.000153208	RBPMS	0.000153208	TEX9	0.000145292	TMEM229B	0	AL513320.1	0
DIP2C	0.000153028	DIP2C	0.000153028	KIAA0895	0.000145256	DCAF4	0	LINC01134	0
LIPG	0.000152908	LIPG	0.000152908	AC026369.3	0.000145244	RIOX1	0	AL031848.2	0
FRMD6-AS1	0.000152848	FRMD6-AS1	0.000152848	AC006252.1	0.000145139	MLH3	0	ESPN	0
AC103739.3	0.000152848	AC103739.3	0.000152848	TCTN3	0.000145081	LGMN	0	CAMTA1-DT	0
RASD1	0.000152848	RASD1	0.000152848	LINC00604	0.000145001	AL133467.1	0	SLC45A1	0
CMKLR1	0.000152729	CMKLR1	0.000152729	AC026741.1	0.000144962	DEGS2	0	ENO1-AS1	0
Z82195.3	0.000152729	Z82195.3	0.000152729	SLC9A3R2	0.000144894	CDC42BPB	0	SPSB1	0
AC018695.6	0.000152729	AC018695.6	0.000152729	AC090739.1	0.000144853	TRMT61A	0	TMEM201	0
SYNGR1	0.000152669	SYNGR1	0.000152669	PGA3	0.000144658	INF2	0	CORT	0
RAPH1	0.000152669	RAPH1	0.000152669	IGHGP	0.000144585	CRIP2	0	AGMAT	0
AC090948.1	0.000152669	AC090948.1	0.000152669	FSTL4	0.000144442	TUBGCP5	0	TMEM82	0
AP000254.2	0.000152669	AP000254.2	0.000152669	LSR	0.000144433	ATP10A	0	FAM131C	0
LINC01732	0.000152669	LINC01732	0.000152669	SAMD5	0.000144418	APBA2	0	EPHA2	0
DDX11-AS1	0.000152669	DDX11-AS1	0.000152669	AP002449.1	0.000144413	GOLGA8R	0	ARHGEF19	0
AC024224.2	0.000152669	AC024224.2	0.000152669	CCIN	0.000144368	AC012236.1	0	CPLANE2	0
PRSS53	0.00015261	PRSS53	0.00015261	LINC00943	0.000144359	OTUD7A	0	AL137802.2	0
WDR17	0.00015261	WDR17	0.00015261	AL121820.2	0.000144055	AVEN	0	ARHGEF10L	0
MIOX	0.00015261	MIOX	0.00015261	AC093297.2	0.000144055	C15orf41	0	EMC1-AS1	0
AL583839.1	0.00015261	AL583839.1	0.00015261	HAGHL	0.000144021	THBS1	0	AKR7A3	0
MDGA1	0.00015255	MDGA1	0.00015255	AP005136.3	0.000144015	SRP14-AS1	0	NBL1	0
RAB11FIP5	0.00015255	RAB11FIP5	0.00015255	PTGR1	0.000143995	CHST14	0	PLA2G2A	0
SLC25A27	0.00015255	SLC25A27	0.00015255	RIPOR3	0.000143979	RPUSD2	0	UBXN10-AS1	0
HS3ST1	0.000152491	HS3ST1	0.000152491	SLC41A1	0.000143958	ADAL	0	LDLRAD2	0
AC092368.3	0.000152491	AC092368.3	0.000152491	JHY	0.000143953	SLC30A4	0	HSPG2	0
AL360020.1	0.000152491	AL360020.1	0.000152491	LINC01962	0.000143929	MYO1E	0	WNT4	0
PHLDB3	0.000152431	PHLDB3	0.000152431	ZNF629	0.000143864	RORA-AS1	0	LINC01355	0
AL133313.1	0.000152372	AL133313.1	0.000152372	STARD4-AS1	0.000143807	HACD3	0	AL109936.6	0
Z99774.1	0.000152372	Z99774.1	0.000152372	ROBO3	0.000143775	INTS14	0	TCEA3	0
CLDN12	0.000152313	CLDN12	0.000152313	GABRG2	0.000143741	C15orf61	0	E2F2	0
AP002761.4	0.000152136	AP002761.4	0.000152136	CCDC15-DT	0.000143723	EFL1	0	MDS2	0
ZNF23	0.000152077	ZNF23	0.000152077	AC092368.3	0.000143694	HOMER2	0	MYOM3	0
AC025280.3	0.000152077	AC025280.3	0.000152077	SEC14L4	0.000143667	PEX11A	0	IL22RA1	0
GSTA4	0.000152018	GSTA4	0.000152018	RBM26-AS1	0.000143567	MESP1	0	NCMAP-DT	0
AC096677.1	0.000152018	AC096677.1	0.000152018	CSNK1G2-AS1	0.000143528	HBA2	0	AL031432.3	0
AL023803.3	0.0001519	AL023803.3	0.0001519	FNDC10	0.000143435	Z69706.1	0	MAN1C1	0
KBTBD8	0.000151842	KBTBD8	0.000151842	PKHD1L1	0.000143435	TMEM204	0	AL020996.1	0
ITGB1BP2	0.000151842	ITGB1BP2	0.000151842	GTF2IRD1	0.000143397	JPT2	0	CNKSR1	0
PRKCA	0.000151783	PRKCA	0.000151783	AL365295.1	0.000143384	SLC9A3R2	0	NR0B2	0
PBX4	0.000151783	PBX4	0.000151783	AC016583.2	0.000143314	ABCA3	0	TRNP1	0
LINC01226	0.000151666	LINC01226	0.000151666	AC026202.3	0.000143217	PRSS21	0	BX293535.1	0
AC002116.2	0.000151549	AC002116.2	0.000151549	AC100821.2	0.000143176	ZG16B	0	AL360012.1	0
MS4A2	0.000151491	MS4A2	0.000151491	SLC29A4	0.000143143	FLYWCH2	0	SERINC2	0
ZNF792	0.000151433	ZNF792	0.000151433	GPRASP1	0.000143118	PAQR4	0	ADGRB2	0
PCDHB1	0.000151433	PCDHB1	0.000151433	DYRK3	0.000143019	THOC6	0	IQCC	0
AL157936.1	0.000151085	AL157936.1	0.000151085	SLC25A23	0.00014293	ANKS3	0	FAM167B	0
TMEM102	0.000151027	TMEM102	0.000151027	AMN	0.000142818	EEF2KMT	0	TSSK3	0
CDCA5	0.000151027	CDCA5	0.000151027	PASK	0.000142761	DEXI	0	KIAA1522	0
PRICKLE1	0.000151027	PRICKLE1	0.000151027	C5orf47	0.000142757	LINC02185	0	HPCA	0
ZNF850	0.000150969	ZNF850	0.000150969	SERINC2	0.000142733	SYT17	0	TMEM54	0
GUCY2C	0.000150969	GUCY2C	0.000150969	PPP1R9A	0.000142687	IQCK	0	AZIN2	0
AC006252.1	0.000150911	AC006252.1	0.000150911	OR52B2	0.000142642	ERI2	0	AL662907.3	0
LINC02805	0.000150854	LINC02805	0.000150854	ZNF354B	0.000142629	AC008915.2	0	TFAP2E	0
AC010969.2	0.000150854	AC010969.2	0.000150854	PRICKLE2	0.000142541	UBFD1	0	DNALI1	0
AC091057.6	0.000150854	AC091057.6	0.000150854	MVB12B	0.000142537	AC133552.5	0	MANEAL	0
AL024474.2	0.000150854	AL024474.2	0.000150854	PLS3	0.000142504	IL21R	0	OXCT2	0
SAMD5	0.000150796	SAMD5	0.000150796	ZNF565	0.000142491	IL27	0	AL033527.3	0
RIMS3	0.000150739	RIMS3	0.000150739	AL031668.2	0.000142484	QPRT	0	MFSD2A	0
SLC29A1	0.000150739	SLC29A1	0.000150739	ZNF19	0.000142408	ZNF771	0	AL031985.3	0
AGAP2-AS1	0.000150739	AGAP2-AS1	0.000150739	IL20RB	0.000142398	SETD1A	0	ZFP69	0
AC092119.3	0.000150739	AC092119.3	0.000150739	MKS1	0.000142331	HSD3B7	0	AL603839.3	0
LINC01811	0.000150624	LINC01811	0.000150624	PPP1R27	0.000142328	VKORC1	0	RIMS3	0
MTLN	0.000150567	MTLN	0.000150567	C3orf67	0.000142295	HNRNPA1P48	0	GUCA2B	0
GIPC1	0.00015051	GIPC1	0.00015051	FAM169A	0.00014221	MT1F	0	GUCA2A	0
ZNF337-AS1	0.00015051	ZNF337-AS1	0.00015051	MAFIP	0.000142162	MT1X	0	ZNF691	0
C6orf47-AS1	0.00015051	C6orf47-AS1	0.00015051	KIR2DL4	0.000142143	DOK4	0	SLC2A1-AS1	0
AC018809.2	0.000150452	AC018809.2	0.000150452	NEK2	0.000142139	CCDC102A	0	TMEM125	0
GLRA3	0.000150452	GLRA3	0.000150452	SLC16A10	0.000142131	SMPD3	0	C1orf210	0
NYAP2	0.000150452	NYAP2	0.000150452	GNAO1	0.000142061	UTP4	0	CDC20	0
AC009093.1	0.000150395	AC009093.1	0.000150395	SLC25A4	0.000142047	NQO1	0	AL357079.1	0
AC097468.3	0.000150281	AC097468.3	0.000150281	AC090587.2	0.000142026	ZNF23	0	KIF2C	0
COX10-AS1	0.000150111	COX10-AS1	0.000150111	AC091132.1	0.000142008	DHODH	0	ZSWIM5	0
ADAM20	0.000150111	ADAM20	0.000150111	HILPDA	0.000141807	ZFP1	0	HPDL	0
SOD2-OT1	0.000150054	SOD2-OT1	0.000150054	AC245164.2	0.000141768	WWOX	0	MMACHC	0
ZNF772	0.000150054	ZNF772	0.000150054	ZNF23	0.000141571	AC027279.1	0	TSPAN1	0
CD70	0.000149997	CD70	0.000149997	ALS2CR12	0.000141526	MAF	0	RAD54L	0
AC110611.1	0.000149941	AC110611.1	0.000149941	PAOX	0.000141506	MPHOSPH6	0	LINC00853	0
PCDHGB6	0.000149941	PCDHGB6	0.000149941	AC116667.1	0.000141402	AC040169.1	0	PDZK1IP1	0
PI16	0.000149941	PI16	0.000149941	IGHV3-7	0.000141359	SRR	0	TAL1	0
AL078581.1	0.000149884	AL078581.1	0.000149884	EPB41L3	0.000141224	CLUH	0	FOXD2-AS1	0
AF131215.2	0.000149771	AF131215.2	0.000149771	ERG	0.000141212	SPNS3	0	AL109659.2	0
PCAT6	0.000149771	PCAT6	0.000149771	BBOF1	0.000141188	AC004148.1	0	ZFYVE9	0
AC025442.2	0.000149715	AC025442.2	0.000149715	CD3D	0.000141036	C17orf100	0	ORC1	0
NUDT10	0.000149546	NUDT10	0.000149546	DCP1B	0.000141006	ASGR1	0	PODN	0
CDKN2B-AS1	0.000149546	CDKN2B-AS1	0.000149546	AL031710.2	0.000141003	COX10	0	AL606760.1	0
AC008957.1	0.000149546	AC008957.1	0.000149546	MTMR11	0.000140976	ZNF286A	0	FAM151A	0
GPR171	0.00014949	GPR171	0.00014949	AC018695.6	0.000140873	ZNF287	0	MROH7	0
SERPINB10	0.00014949	SERPINB10	0.00014949	OR2G6	0.000140845	AC104024.1	0	MIR4422HG	0
SPIN2B	0.00014949	SPIN2B	0.00014949	PNMT	0.000140818	NT5M	0	DAB1	0
B3GNT7	0.000149434	B3GNT7	0.000149434	HS3ST1	0.00014081	ATPAF2	0	LINC01358	0
ECT2L	0.000149434	ECT2L	0.000149434	TAMM41	0.000140701	LLGL1	0	CYP2J2	0
AL021878.2	0.000149434	AL021878.2	0.000149434	CGN	0.000140462	ULK2	0	DLEU2L	0
CCSER1	0.000149378	CCSER1	0.000149378	DPH5	0.000140454	LGALS9B	0	CACHD1	0
CLIC5	0.000149322	CLIC5	0.000149322	ZNF287	0.00014042	LINC02693	0	TCTEX1D1	0
AC008622.2	0.000149322	AC008622.2	0.000149322	CHD1L	0.00014032	ERAL1	0	GNG12	0
LINC00539	0.000149211	LINC00539	0.000149211	BORA	0.000140303	AC104564.3	0	DIRAS3	0
AC139795.2	0.000149211	AC139795.2	0.000149211	ARL10	0.000140285	AC015911.3	0	LRRC7	0
AL365436.2	0.000149155	AL365436.2	0.000149155	AL442067.1	0.000140044	PIGW	0	NEGR1	0
CLECL1	0.000149044	CLECL1	0.000149044	AC099522.2	0.000140017	ACACA	0	LRRIQ3	0
NDUFA6-DT	0.000149044	NDUFA6-DT	0.000149044	XCL1	0.00013999	DUSP14	0	ERICH3	0
DDR1	0.000148988	DDR1	0.000148988	NRSN2-AS1	0.000139979	TBC1D3D	0	GIPC2	0
GOLGA8Q	0.000148877	GOLGA8Q	0.000148877	TMEM220	0.000139911	PLXDC1	0	LINC01725	0
GEMIN8	0.000148877	GEMIN8	0.000148877	AC027279.1	0.00013969	PGAP3	0	SAMD13	0
HRK	0.000148822	HRK	0.000148822	AC018450.1	0.000139515	TOP2A	0	MCOLN2	0
FADS6	0.000148822	FADS6	0.000148822	EPHX1	0.000139424	AC004585.1	0	SYDE2	0
AL031668.2	0.000148822	AL031668.2	0.000148822	ADCY2	0.000139316	CCR7	0	DDAH1	0
LCTL	0.000148766	LCTL	0.000148766	AL354920.1	0.000139262	P3H4	0	COL24A1	0
UBXN10-AS1	0.000148711	UBXN10-AS1	0.000148711	AC022784.7	0.000139222	NT5C3B	0	CLCA1	0
SOWAHC	0.000148711	SOWAHC	0.000148711	ATP10A	0.000139188	CCR10	0	AC099568.2	0
PRKAR1B	0.000148711	PRKAR1B	0.000148711	TIGD2	0.00013908	ARL4D	0	BCAR3	0
GTSE1-DT	0.000148711	GTSE1-DT	0.000148711	AC048382.6	0.000138889	ITGA2B	0	ARHGAP29	0
PRXL2C	0.000148656	PRXL2C	0.000148656	C2orf66	0.000138876	ITGB3	0	F3	0
LTBP1	0.000148601	LTBP1	0.000148601	IGLV1-47	0.000138834	OSBPL7	0	SLC44A3	0
PRKCZ-AS1	0.000148546	PRKCZ-AS1	0.000148546	FAM53A	0.000138827	PNPO	0	CNN3	0
GGT7	0.000148546	GGT7	0.000148546	AC107464.3	0.000138824	COPZ2	0	TLCD4	0
TMEM269	0.000148546	TMEM269	0.000148546	ITM2A	0.000138728	HOXB2	0	AC092802.1	0
AP001056.2	0.000148546	AP001056.2	0.000148546	ADAT2	0.000138715	HOXB-AS1	0	DPYD-IT1	0
CAVIN2	0.000148491	CAVIN2	0.000148491	AC090517.5	0.000138712	HOXB4	0	SNX7	0
PRKCQ-AS1	0.000148491	PRKCQ-AS1	0.000148491	DYRK4	0.000138689	PDK2	0	AC118553.1	0
CXCL5	0.000148491	CXCL5	0.000148491	MSC	0.000138663	MYCBPAP	0	AL109741.1	0
DLG2	0.000148381	DLG2	0.000148381	ZNF205	0.0001386	SPATA20	0	PRMT6	0
AC005740.5	0.000148326	AC005740.5	0.000148326	MN1	0.00013858	C17orf67	0	NTNG1	0
ADD2	0.000148271	ADD2	0.000148271	FAM120C	0.000138545	AKAP1	0	VAV3-AS1	0
VAV3-AS1	0.000148271	VAV3-AS1	0.000148271	AC093752.2	0.000138402	SKA2	0	AL359258.2	0
LIMD1-AS1	0.000148161	LIMD1-AS1	0.000148161	CDPF1	0.000138397	NACA2	0	AKNAD1	0
PTPRO	0.000148161	PTPRO	0.000148161	CNR1	0.000138379	RGS9	0	C1orf194	0
HAS1	0.000148161	HAS1	0.000148161	TMEM98	0.000138368	CEP112	0	CELSR2	0
C19orf73	0.000148107	C19orf73	0.000148107	AL031432.3	0.000138234	C17orf58	0	AMIGO1	0
RASSF6	0.000147998	RASSF6	0.000147998	AL671883.3	0.000138131	CD300C	0	GSTM1	0
SLC25A15	0.000147998	SLC25A15	0.000147998	ASGR1	0.000138113	SMIM5	0	EPS8L3	0
AC073389.2	0.000147943	AC073389.2	0.000147943	RIN2	0.000138092	RNF157	0	KCNA3	0
SLC14A2	0.00014778	SLC14A2	0.00014778	AC079089.1	0.000138089	AC021683.5	0	AL360270.2	0
AC004471.2	0.00014778	AC004471.2	0.00014778	SULT1C2	0.000138071	TK1	0	AL355816.1	0
Z97192.1	0.00014778	Z97192.1	0.00014778	RHAG	0.000138064	LRRC45	0	AL390195.2	0
AL023755.1	0.00014778	AL023755.1	0.00014778	KLB	0.000138064	RAB40B	0	AL390195.1	0
PPRC1	0.000147672	PPRC1	0.000147672	RNF227	0.000138052	TYMS	0	ADORA3	0
CFAP74	0.000147672	CFAP74	0.000147672	LINC02287	0.000138048	ENOSF1	0	KCND3	0
LINC02705	0.000147672	LINC02705	0.000147672	AC009152.1	0.000138034	EPB41L3	0	CTTNBP2NL	0
NPIPA1	0.000147672	NPIPA1	0.000147672	AC096751.2	0.000138005	L3MBTL4	0	AL137856.1	0
ANK1	0.000147618	ANK1	0.000147618	FAM72A	0.000137978	TUBB6	0	OLFML3	0
C8orf37	0.000147618	C8orf37	0.000147618	GUCY2D	0.000137919	AP005482.1	0	AL390066.1	0
AC022167.3	0.000147618	AC022167.3	0.000147618	AC098613.1	0.000137892	ZNF519	0	HMGCS2	0
WASIR2	0.00014751	WASIR2	0.00014751	LINC00526	0.000137869	MIR133A1HG	0	REG4	0
ESPL1	0.000147402	ESPL1	0.000147402	REELD1	0.00013784	TMEM241	0	AC253572.1	0
LINC02271	0.000147348	LINC02271	0.000147348	TTYH1	0.000137838	ZNF521	0	AL592494.2	0
AL138762.1	0.000147348	AL138762.1	0.000147348	AC025175.2	0.000137832	AC011825.2	0	LINC02802	0
SPTBN5	0.000147294	SPTBN5	0.000147294	GLIDR	0.00013779	RNF165	0	AC246785.3	0
AL121983.2	0.00014724	AL121983.2	0.00014724	RAB27B	0.000137693	SERPINB10	0	FAM72D	0
BBS12	0.00014708	BBS12	0.00014708	AGAP2-AS1	0.000137676	CCDC102B	0	AC245014.1	0
CAMK2N1	0.000147026	CAMK2N1	0.000147026	ZNF442	0.000137606	MEX3D	0	PDZK1	0
ALG8	0.000146973	ALG8	0.000146973	EPN2-AS1	0.000137598	ZNF555	0	ANKRD35	0
AL691403.2	0.000146973	AL691403.2	0.000146973	TSNARE1	0.00013749	SMIM24	0	CHD1L	0
AL109741.1	0.000146919	AL109741.1	0.000146919	FMN1	0.000137487	DOHH	0	LINC00624	0
ADCY3	0.000146919	ADCY3	0.000146919	RWDD2A	0.000137351	CACTIN	0	CIART	0
CCDC36	0.000146919	CCDC36	0.000146919	ST7	0.000137228	FSD1	0	ECM1	0
U62317.3	0.000146919	U62317.3	0.000146919	MARVELD2	0.000137217	SLC25A23	0	FALEC	0
AC093330.1	0.000146813	AC093330.1	0.000146813	CDCA5	0.00013721	RETN	0	SEMA6C	0
AL031667.3	0.000146759	AL031667.3	0.000146759	IGHV3-23	0.000137197	CD320	0	LYSMD1	0
AK5	0.000146706	AK5	0.000146706	RIC3	0.000137085	KANK3	0	SELENBP1	0
AL353796.2	0.000146706	AL353796.2	0.000146706	GPR34	0.000137085	S1PR2	0	CGN	0
CD8B	0.000146653	CD8B	0.000146653	ASTL	0.000137066	S1PR5	0	CELF3	0
KCNQ5	0.000146653	KCNQ5	0.000146653	GTSE1-DT	0.000137054	ECSIT	0	TDRKH-AS1	0
TBC1D9	0.0001466	TBC1D9	0.0001466	COL4A4	0.000137024	ZNF69	0	RORC	0
UQCC1	0.0001466	UQCC1	0.0001466	FDXACB1	0.000136926	ZNF443	0	S100A16	0
GATA1	0.0001466	GATA1	0.0001466	AC022400.7	0.000136922	KLF1	0	S100A14	0
CD180	0.000146547	CD180	0.000146547	AL162456.1	0.000136895	AC092069.1	0	AL358472.3	0
AC022182.2	0.000146547	AC022182.2	0.000146547	CHCHD6	0.000136829	ADGRL1	0	AL358472.2	0
EVA1C	0.000146494	EVA1C	0.000146494	TOGARAM2	0.00013682	ILVBL	0	RAB25	0
AC096733.2	0.000146494	AC096733.2	0.000146494	CDKL3	0.000136819	GTPBP3	0	TTC24	0
EPHX3	0.000146494	EPHX3	0.000146494	AC130343.2	0.000136702	PBX4	0	CRABP2	0
USP51	0.000146441	USP51	0.000146441	AC002116.2	0.000136654	AC011447.3	0	CD1A	0
EPHX2	0.000146283	EPHX2	0.000146283	AMIGO2	0.000136594	ZNF208	0	OR6N1	0
ARHGEF26	0.00014623	ARHGEF26	0.00014623	IGKV1-5	0.000136573	AC092329.4	0	SLAMF8	0
AP001005.3	0.00014623	AP001005.3	0.00014623	FRRS1	0.000136518	NUDT19	0	AL121985.1	0
GPRASP1	0.000146125	GPRASP1	0.000146125	RNASEH2A	0.00013649	PDCD2L	0	ITLN1	0
ANKDD1B	0.000146125	ANKDD1B	0.000146125	ILVBL	0.000136424	AC020910.5	0	ITLN2	0
MYO15A	0.000146125	MYO15A	0.000146125	AC121761.1	0.000136412	ZNF181	0	NOS1AP	0
AC096558.2	0.000146125	AC096558.2	0.000146125	MIOX	0.000136404	ZNF30	0	DDR2	0
AL137127.1	0.000146072	AL137127.1	0.000146072	GPR83	0.000136345	ZNF792	0	RGS5	0
EBF1	0.00014602	EBF1	0.00014602	BEND5	0.000136297	FXYD7	0	NUF2	0
AL109659.2	0.000145915	AL109659.2	0.000145915	KIF15	0.000136194	LSR	0	PBX1	0
KLRC2	0.000145758	KLRC2	0.000145758	KRT72	0.000136079	DMKN	0	LMX1A	0
AL161457.1	0.000145758	AL161457.1	0.000145758	BLNK	0.000136041	ETV2	0	AL358115.1	0
GLIPR1L2	0.000145706	GLIPR1L2	0.000145706	AC093277.1	0.000136013	AC092296.2	0	GPA33	0
AC021851.1	0.000145654	AC021851.1	0.000145654	CENPO	0.000135982	ZFP14	0	AL451050.2	0
NLN	0.000145602	NLN	0.000145602	DLG2	0.000135887	ZFP82	0	AL359962.2	0
TAS2R40	0.000145602	TAS2R40	0.000145602	FZD7	0.000135846	ZNF260	0	ATP1B1	0
CERS3	0.000145602	CERS3	0.000145602	DHRS3	0.000135708	ZNF568	0	CCDC181	0
EHD2	0.000145602	EHD2	0.000145602	FBXO32	0.000135681	ZNF571	0	FMO4	0
AL596325.2	0.00014555	AL596325.2	0.00014555	BBS12	0.00013568	ZNF781	0	DNM3	0
LYPLAL1-DT	0.00014555	LYPLAL1-DT	0.00014555	MDGA1	0.000135626	AC093227.1	0	SERPINC1	0
LINC00330	0.00014555	LINC00330	0.00014555	RTN4IP1	0.00013561	ZNF573	0	LINC02776	0
OTUD6A	0.00014555	OTUD6A	0.00014555	LINC02751	0.000135587	PPP1R14A	0	GPR52	0
AC110769.1	0.000145498	AC110769.1	0.000145498	CYTL1	0.000135577	C19orf33	0	TNR	0
DEPDC1	0.000145446	DEPDC1	0.000145446	AL513477.2	0.000135432	SARS2	0	PAPPA2	0
Z97832.2	0.000145446	Z97832.2	0.000145446	AL136304.1	0.000135424	C19orf54	0	RASAL2	0
USP45	0.000145394	USP45	0.000145394	TMEM40	0.000135266	AC010247.1	0	CLEC20A	0
AC007599.2	0.000145394	AC007599.2	0.000145394	KANK2	0.000135257	PHLDB3	0	AL137796.1	0
UPK1B	0.000145394	UPK1B	0.000145394	AZIN2	0.000135248	ZNF223	0	AL449106.1	0
LYG2	0.000145343	LYG2	0.000145343	AC073475.1	0.000135243	ZNF234	0	ANGPTL1	0
CRIM1-DT	0.000145291	CRIM1-DT	0.000145291	LINC02453	0.000135129	DMPK	0	RGS16	0
RPL34-AS1	0.000145291	RPL34-AS1	0.000145291	AC004921.2	0.000135083	AC011450.1	0	LAMC1	0
STAM-AS1	0.000145291	STAM-AS1	0.000145291	AC087741.2	0.000135019	KCNC3	0	RGS13	0
PKHD1L1	0.000145239	PKHD1L1	0.000145239	FOLR2	0.000135008	LIM2	0	CFH	0
FHL1	0.000145239	FHL1	0.000145239	RGMB	0.000134954	ZNF578	0	C1orf53	0
SLC35F2	0.000145187	SLC35F2	0.000145187	SMPD3	0.000134953	AC010332.3	0	AL450352.1	0
MAMSTR	0.000145187	MAMSTR	0.000145187	GYPB	0.000134883	ZNF415	0	AL157402.1	0
CMBL	0.000145136	CMBL	0.000145136	AC008395.1	0.000134735	ZNF525	0	NR5A2	0
CAMSAP2	0.000145136	CAMSAP2	0.000145136	AC092802.1	0.000134678	LILRB4	0	CAMSAP2	0
AC001226.1	0.000145084	AC001226.1	0.000145084	IGHV5-51	0.000134614	KIR2DL1	0	LGR6	0
PRTN3	0.000145084	PRTN3	0.000145084	HOXA4	0.000134608	RDH13	0	SOX13	0
POLR3D	0.000145033	POLR3D	0.000145033	SLC26A4-AS1	0.000134592	TNNT1	0	GOLT1A	0
AL109811.3	0.000145033	AL109811.3	0.000145033	HABP4	0.000134394	HSPBP1	0	PLEKHA6	0
BEX5	0.000144981	BEX5	0.000144981	ARSD-AS1	0.000134341	CCDC106	0	NFASC	0
KHDRBS2	0.000144827	KHDRBS2	0.000144827	AC233723.1	0.000134293	ZSCAN5A	0	TMCC2	0
AC091152.2	0.000144827	AC091152.2	0.000144827	AC091736.1	0.000134201	EDDM13	0	CDK18	0
FKTN	0.000144725	FKTN	0.000144725	AC109597.1	0.000134168	ZIK1	0	SLC45A3	0
LRRC49	0.000144725	LRRC49	0.000144725	MYOF	0.000134157	ZNF551	0	AC119673.2	0
GTF2IRD1	0.000144725	GTF2IRD1	0.000144725	MSX1	0.000134149	ZNF256	0	RHEX	0
CTF1	0.000144725	CTF1	0.000144725	POP1	0.000134119	ZNF135	0	FAM72A	0
AAED1	0.000144725	AAED1	0.000144725	RAMP1	0.00013409	ZBTB45	0	AC244034.2	0
ANGPTL1	0.000144572	ANGPTL1	0.000144572	AF129075.3	0.000134051	MRPS26	0	AL591846.2	0
UGDH-AS1	0.000144521	UGDH-AS1	0.000144521	CFAP74	0.000133992	SMOX	0	DYRK3	0
AC069243.1	0.00014447	AC069243.1	0.00014447	LBHD1	0.000133989	BTBD3	0	IL24	0
TESPA1	0.000144318	TESPA1	0.000144318	AL132989.2	0.000133906	TASP1	0	PIGR	0
AC079140.6	0.000144267	AC079140.6	0.000144267	AC009812.1	0.000133799	MACROD2	0	C1orf116	0
LINC01806	0.000144267	LINC01806	0.000144267	ADPRH	0.000133716	KIF16B	0	IRF6	0
PHGDH	0.000144115	PHGDH	0.000144115	HOOK1	0.000133703	BFSP1	0	HHAT	0
LANCL3	0.000144115	LANCL3	0.000144115	ZNF416	0.00013363	PET117	0	DTL	0
ZBED8	0.000144014	ZBED8	0.000144014	AC112220.4	0.0001336	KAT14	0	SPATA45	0
AC027031.2	0.000144014	AC027031.2	0.000144014	UVRAG-DT	0.000133474	NANP	0	PROX1	0
CCDC134	0.000144014	CCDC134	0.000144014	HIST1H1T	0.000133337	ZNF337-AS1	0	USH2A	0
AL353596.1	0.000144014	AL353596.1	0.000144014	C2	0.000133228	FAM182A	0	LYPLAL1-DT	0
AC022075.1	0.000143913	AC022075.1	0.000143913	GGACT	0.000133203	LINC01597	0	MARK1	0
OR9Q1	0.000143913	OR9Q1	0.000143913	MCF2	0.000133133	POFUT1	0	C1orf115	0
COL11A2	0.000143863	COL11A2	0.000143863	CGREF1	0.000133107	SNTA1	0	2021-03-02	0
HIST3H2BB	0.000143813	HIST3H2BB	0.000143813	EPB41L4A	0.000133064	ACTL10	0	TAF1A-AS1	0
MPIG6B	0.000143662	MPIG6B	0.000143662	SRSF12	0.000133006	AHCY	0	AL392172.2	0
IGHV1-69D	0.000143512	IGHV1-69D	0.000143512	LARGE1	0.000132944	UQCC1	0	SUSD4	0
AC008915.1	0.000143512	AC008915.1	0.000143512	TIAM1	0.000132926	CNBD2	0	LINC02765	0
RNF227	0.000143512	RNF227	0.000143512	ZC4H2	0.000132883	MYL9	0	ENAH	0
AC013400.1	0.000143512	AC013400.1	0.000143512	ODAPH	0.000132879	MYBL2	0	EPHX1	0
CCNF	0.000143462	CCNF	0.000143462	AC022001.3	0.000132857	FITM2	0	MIXL1	0
PIK3CD-AS2	0.000143313	PIK3CD-AS2	0.000143313	IL6R-AS1	0.000132811	DBNDD2	0	ITPKB-AS1	0
AL050309.1	0.000143313	AL050309.1	0.000143313	EPPK1	0.000132745	TNNC2	0	CDC42BPA	0
EFNB2	0.000143313	EFNB2	0.000143313	SDR42E1	0.000132695	ZNF831	0	AL353593.1	0
AC010761.1	0.000143313	AC010761.1	0.000143313	AP002748.3	0.000132617	AL357033.4	0	TRIM17	0
BEND6	0.000143263	BEND6	0.000143263	ZNF420	0.000132616	RTEL1	0	AL162595.1	0
AL110115.1	0.000143263	AL110115.1	0.000143263	RUNDC3A	0.000132555	SAMD10	0	URB2	0
TTK	0.000143213	TTK	0.000143213	SCAT1	0.00013253	GATD3B	0	FAM89A	0
AL117339.5	0.000143164	AL117339.5	0.000143164	AC025031.3	0.000132519	FP565260.1	0	KCNK1	0
Z68871.1	0.000143065	Z68871.1	0.000143065	AC240274.1	0.000132506	CR381653.1	0	SLC35F3	0
CRYBB2	0.000143065	CRYBB2	0.000143065	COQ3	0.000132416	LINC02573	0	GNG4	0
AC010623.1	0.000143015	AC010623.1	0.000143015	AC004223.4	0.000132386	N6AMT1	0	NID1	0
AC004801.6	0.000143015	AC004801.6	0.000143015	FAM24B	0.000132301	MIS18A	0	EDARADD	0
AC107223.1	0.000142966	AC107223.1	0.000142966	ZNF501	0.00013229	C21orf62-AS1	0	AL359921.2	0
TMEM229B	0.000142867	TMEM229B	0.000142867	IFI27	0.000132211	HLCS	0	CHRM3	0
AC005261.2	0.000142818	AC005261.2	0.000142818	AC093157.1	0.000132205	PIGP	0	AKT3-IT1	0
CDHR3	0.000142768	CDHR3	0.000142768	MT1M	0.000132145	ERG	0	OR2G6	0
AL929091.1	0.000142768	AL929091.1	0.000142768	FILIP1	0.000132085	BACE2	0	LYPD8	0
PRICKLE4	0.000142768	PRICKLE4	0.000142768	NPIPB6	0.000132074	WDR4	0	FAM110C	0
SLC29A2	0.000142768	SLC29A2	0.000142768	ADGRA3	0.000132038	AATBC	0	PXDN	0
TPSB2	0.000142768	TPSB2	0.000142768	SAMMSON	0.000131972	LINC01678	0	LINC00298	0
AC005062.1	0.000142768	AC005062.1	0.000142768	PPP1R1B	0.000131863	AP001059.3	0	ID2-AS1	0
FRRS1	0.000142719	FRRS1	0.000142719	GOLM1	0.000131832	COL6A2	0	ODC1-DT	0
AC011287.1	0.000142719	AC011287.1	0.000142719	APOBEC3H	0.000131762	LSS	0	ATP6V1C2	0
AC097359.2	0.000142719	AC097359.2	0.000142719	RUSC1-AS1	0.000131732	C21orf58	0	LRATD1	0
LINC01572	0.000142572	LINC01572	0.000142572	AC008763.1	0.000131667	TBX1	0	AC012065.3	0
LINC02709	0.000142523	LINC02709	0.000142523	PARP3	0.000131575	ARVCF	0	GDF7	0
AC104564.3	0.000142425	AC104564.3	0.000142425	AL391095.1	0.000131504	ZDHHC8	0	AC012065.4	0
ZNF599	0.000142425	ZNF599	0.000142425	TBC1D9	0.000131424	LINC01637	0	APOB	0
MKS1	0.000142376	MKS1	0.000142376	AL157756.1	0.0001314	LZTR1	0	TDRD15	0
ZNF385C	0.000142327	ZNF385C	0.000142327	AP000542.3	0.000131392	THAP7-AS1	0	AC009242.1	0
AC006033.2	0.000142278	AC006033.2	0.000142278	AP003392.6	0.000131342	IGLV8-61	0	FKBP1B	0
AC092620.3	0.00014223	AC092620.3	0.00014223	AC073111.5	0.000131252	IGLV6-57	0	CENPO	0
PLEKHN1	0.000142181	PLEKHN1	0.000142181	C1QTNF3	0.000131056	RNF215	0	ADCY3	0
LINC02084	0.000142084	LINC02084	0.000142084	PDIK1L	0.000131049	MTFP1	0	AC104699.1	0
RNFT1-DT	0.000142035	RNFT1-DT	0.000142035	AC138894.1	0.000131	LGALS2	0	GAREM2	0
NCBP2-AS1	0.000142035	NCBP2-AS1	0.000142035	AL031708.1	0.000130994	APOBEC3H	0	KCNK3	0
DENND6B	0.000142035	DENND6B	0.000142035	CLIP3	0.000130868	CENPM	0	KHK	0
AL355297.4	0.000142035	AL355297.4	0.000142035	PHGDH	0.00013086	BX537318.1	0	CGREF1	0
NKD1	0.000142035	NKD1	0.000142035	C18orf54	0.000130818	CDPF1	0	KRTCAP3	0
AP001318.2	0.000141938	AP001318.2	0.000141938	AL033543.1	0.00013081	DENND6B	0	XDH	0
BORA	0.000141938	BORA	0.000141938	LINC01424	0.000130805	KLHDC7B	0	AL121655.1	0
CENPH	0.00014189	CENPH	0.00014189	AL449106.1	0.000130796	SYCE3	0	AC017050.1	0
TAF4B	0.000141649	TAF4B	0.000141649	AC013451.2	0.000130749	CHKB-DT	0	CRIM1-DT	0
AC005083.1	0.000141649	AC005083.1	0.000141649	IL12A	0.000130716	PLCXD1	0	VIT	0
STX1A	0.000141649	STX1A	0.000141649	MECR	0.000130706	CTPS2	0	PKDCC	0
LOXL2	0.0001416	LOXL2	0.0001416	SHISA8	0.000130693	SLC38A5	0	AC010883.2	0
AC005632.6	0.0001416	AC005632.6	0.0001416	AL356299.2	0.000130636	FAM120C	0	ABCG5	0
PTH2R	0.0001416	PTH2R	0.0001416	AC092171.1	0.000130548	FAM104B	0	ABCG8	0
SIGLEC15	0.0001416	SIGLEC15	0.0001416	AC087386.1	0.000130403	USP51	0	AC093635.1	0
AC100786.1	0.000141552	AC100786.1	0.000141552	AC007036.3	0.000130339	SPIN2A	0	GPR75	0
CFAP53	0.000141552	CFAP53	0.000141552	KANK3	0.000130333	PJA1	0	AC093110.1	0
TRIM16L	0.000141504	TRIM16L	0.000141504	AC139530.3	0.000130316	DLG3	0	AC068193.1	0
RTL6	0.000141504	RTL6	0.000141504	SLC27A1	0.000130292	AL590764.1	0	LINC01122	0
SPINK2	0.000141456	SPINK2	0.000141456	NCAPG	0.000130281	ZMYM3	0	AC007381.1	0
TMEM150B	0.000141456	TMEM150B	0.000141456	AL596247.1	0.000130212	CHIC1	0	AC007381.2	0
MCM3	0.00014136	MCM3	0.00014136	BHLHE41	0.000130194	MAGEE1	0	AC016747.3	0
AC007193.1	0.00014136	AC007193.1	0.00014136	ST5	0.000130175	ITM2A	0	TMEM17	0
SMIM36	0.000141313	SMIM36	0.000141313	TCF7L1	0.000130064	APOOL	0	AC007098.1	0
KLHL25	0.000141265	KLHL25	0.000141265	AC211476.2	0.000129968	CSTF2	0	LINC02576	0
AC002094.4	0.000141265	AC002094.4	0.000141265	MAP9	0.00012991	BEX5	0	MEIS1	0
IFT172	0.000141217	IFT172	0.000141217	AC097634.3	0.0001299	ARMCX5-GPRASP2	0	AC017083.2	0
MST1	0.000141217	MST1	0.000141217	AC010326.3	0.000129857	BEX3	0	CNRIP1	0
AL049830.3	0.000141169	AL049830.3	0.000141169	EIF2B3	0.000129825	TMSB15B	0	APLF	0
IGHV1-46	0.000141169	IGHV1-46	0.000141169	IL24	0.000129794	ZCCHC18	0	RAB11FIP5	0
INE2	0.000141122	INE2	0.000141122	AP005131.7	0.000129714	MORC4	0	EGR4	0
DTHD1	0.000141074	DTHD1	0.000141074	RAG1	0.000129669	SLC25A43	0	AC092653.1	0
AC069360.1	0.000141074	AC069360.1	0.000141074	AC018809.2	0.000129623	AL121601.1	0	AC073046.4	0
EPB41L4B	0.000140931	EPB41L4B	0.000140931	COX10-AS1	0.000129587	AL022162.1	0	ACTG2	0
AC026202.2	0.000140884	AC026202.2	0.000140884	C20orf204	0.000129566	ENOX2	0	C2orf81	0
AC105180.2	0.000140884	AC105180.2	0.000140884	AC092127.1	0.000129551	LDOC1	0	AC019069.1	0
SLC26A4	0.000140884	SLC26A4	0.000140884	AC134775.1	0.000129505	HMGB3	0	REG1A	0
ZNF135	0.000140836	ZNF135	0.000140836	ORC1	0.00012944	NSDHL	0	REG3A	0
SP2-AS1	0.000140789	SP2-AS1	0.000140789	KDELC2	0.000129429	PDZD4	0	AC022210.2	0
RHAG	0.000140789	RHAG	0.000140789	USP51	0.000129397	AC244090.1	0	TCF7L1	0
AC092418.2	0.000140742	AC092418.2	0.000140742	CD300C	0.000129345	LAGE3	0	SFTPB	0
SH2D1A	0.000140647	SH2D1A	0.000140647	AC108479.3	0.000129305	SAMD11	0	CD8B	0
DACT1	0.000140459	DACT1	0.000140459	ZNF285	0.000129275	PLEKHN1	0	AC133644.2	0
LINC00624	0.000140318	LINC00624	0.000140318	NAT10	0.000129152	AL645608.7	0	AC108479.3	0
WDYHV1	0.000140318	WDYHV1	0.000140318	AC097468.3	0.000129002	AGRN	0	IGKV1-5	0
LINC00891	0.000140318	LINC00891	0.000140318	AL136987.1	0.000128918	TTLL10	0	IGKV3-11	0
HIST1H1T	0.000140318	HIST1H1T	0.000140318	SDK2	0.000128905	SCNN1D	0	IGKV3-15	0
HUS1B	0.000140271	HUS1B	0.000140271	AL132656.3	0.000128868	TAS1R3	0	MAL	0
AC007064.2	0.000140037	AC007064.2	0.000140037	GNAI1	0.000128833	AL391244.2	0	AC092835.1	0
CLMP	0.000139991	CLMP	0.000139991	CD34	0.000128807	TMEM240	0	AC021188.1	0
FGF7	0.000139944	FGF7	0.000139944	AP005901.5	0.000128763	AL691432.4	0	CNNM3-DT	0
MORN2	0.000139897	MORN2	0.000139897	MATN2	0.000128759	AL109917.1	0	ANKRD23	0
IRAK1BP1	0.000139851	IRAK1BP1	0.000139851	PLCG1	0.000128709	PRKCZ-AS1	0	C2orf15	0
PON2	0.000139851	PON2	0.000139851	NRL	0.000128622	AL513477.2	0	AC018690.1	0
PLEKHA4	0.000139804	PLEKHA4	0.000139804	AC010285.3	0.00012857	PLCH2	0	AC092667.1	0
PDK2	0.000139573	PDK2	0.000139573	PGBD1	0.000128475	AL139246.3	0	CHST10	0
AC092118.2	0.000139573	AC092118.2	0.000139573	AC007114.1	0.000128442	MMEL1	0	NPAS2	0
AC012065.3	0.000139527	AC012065.3	0.000139527	C11orf80	0.000128417	PRDM16	0	AC012360.1	0
TMEM254-AS1	0.000139388	TMEM254-AS1	0.000139388	SCIN	0.000128388	ARHGEF16	0	SULT1C2	0
LINC02718	0.000139296	LINC02718	0.000139296	OLFML3	0.00012837	LINC01134	0	SEPTIN10	0
LINC02551	0.000139296	LINC02551	0.000139296	AL022326.1	0.000128297	GPR153	0	MALL	0
NMUR1	0.00013925	NMUR1	0.00013925	AC025887.2	0.000128273	AL031848.2	0	NPHP1	0
AC008083.4	0.000139158	AC008083.4	0.000139158	AC104389.4	0.000128239	ESPN	0	MERTK	0
GRM7	0.000139113	GRM7	0.000139113	AC073641.1	0.000128217	CAMTA1-DT	0	PAX8	0
AC110921.1	0.000139113	AC110921.1	0.000139113	AL451065.1	0.000128179	AL034417.4	0	DPP10	0
AC009152.6	0.000139113	AC009152.6	0.000139113	AL117336.1	0.000128087	ERRFI1	0	DPP10-AS1	0
ARMCX2	0.000139021	ARMCX2	0.000139021	RECQL4	0.000127985	SLC45A1	0	THORLNC	0
ODC1-DT	0.000138975	ODC1-DT	0.000138975	AC018521.2	0.000127965	ENO1-AS1	0	MARCO	0
FGD6	0.000138884	FGD6	0.000138884	AC097103.2	0.000127815	SPSB1	0	STEAP3	0
AC125603.4	0.000138884	AC125603.4	0.000138884	AC106900.1	0.000127797	TMEM201	0	TMEM37	0
FAM120C	0.000138839	FAM120C	0.000138839	LRRC26	0.000127789	CORT	0	CNTNAP5	0
AL033527.5	0.000138839	AL033527.5	0.000138839	LRRD1	0.000127773	AGMAT	0	AC068282.2	0
APBB1	0.000138748	APBB1	0.000138748	ANGPTL6	0.000127743	TMEM82	0	AC012306.3	0
RGMB	0.000138748	RGMB	0.000138748	ZNF256	0.000127692	FAM131C	0	POTEE	0
REG3A	0.000138702	REG3A	0.000138702	SLC41A3	0.000127678	EPHA2	0	CCDC74A	0
KLHL14	0.000138657	KLHL14	0.000138657	MERTK	0.000127631	CPLANE2	0	NCKAP5	0
LINC02241	0.000138566	LINC02241	0.000138566	AC073140.1	0.000127565	SPATA21	0	CCNT2-AS1	0
RRP15	0.000138521	RRP15	0.000138521	MARVELD3	0.000127406	AL137802.2	0	LCT	0
AC012063.1	0.00013843	AC012063.1	0.00013843	KCNMB2-AS1	0.000127342	ARHGEF10L	0	AC114763.1	0
RNF157-AS1	0.00013843	RNF157-AS1	0.00013843	TINAGL1	0.000127234	ALDH4A1	0	LRP1B	0
C20orf204	0.00013843	C20orf204	0.00013843	GPRC5D-AS1	0.000127228	EMC1-AS1	0	AC079793.1	0
SLC4A1	0.000138385	SLC4A1	0.000138385	HACD3	0.000127185	AKR7A3	0	KIF5C	0
BCAR3	0.000138295	BCAR3	0.000138295	HACD1	0.000127173	NBL1	0	LYPD6B	0
AL606834.1	0.000138295	AL606834.1	0.000138295	AC017071.1	0.00012711	PLA2G2A	0	AC012443.2	0
ZNF35	0.00013825	ZNF35	0.00013825	NEBL-AS1	0.000127097	UBXN10-AS1	0	TANC1	0
PNMA5	0.00013807	PNMA5	0.00013807	LYG2	0.000126998	CAMK2N1	0	AC008277.1	0
AC012313.8	0.000137936	AC012313.8	0.000137936	AP001005.3	0.000126989	RAP1GAP	0	LINC01806	0
HAVCR2	0.000137891	HAVCR2	0.000137891	IL1A	0.000126969	LDLRAD2	0	SLC4A10	0
C9orf84	0.000137846	C9orf84	0.000137846	FAM20C	0.000126961	HSPG2	0	SLC38A11	0
CHGB	0.000137757	CHGB	0.000137757	AL355816.1	0.000126934	WNT4	0	SCN3A	0
FAM111B	0.000137668	FAM111B	0.000137668	LINC00618	0.000126919	AL445253.1	0	SCN2A	0
OXCT2	0.000137668	OXCT2	0.000137668	C11orf95	0.000126838	LINC01355	0	NOSTRIN	0
AGRN	0.000137535	AGRN	0.000137535	LCN10	0.000126796	AL109936.6	0	SPC25	0
PLCD3	0.000137535	PLCD3	0.000137535	ITPR3	0.000126616	TCEA3	0	METAP1D	0
ALG9	0.000137446	ALG9	0.000137446	NDST1-AS1	0.000126544	MYOM3	0	CDCA7	0
COQ10A	0.000137402	COQ10A	0.000137402	AC087393.2	0.000126495	IL22RA1	0	AC019080.1	0
AD000090.1	0.000137225	AD000090.1	0.000137225	AL590807.1	0.000126456	NCMAP-DT	0	TTC30A	0
LAG3	0.000137181	LAG3	0.000137181	CTTNBP2NL	0.000126438	MAN1C1	0	PJVK	0
AC079907.1	0.000137181	AC079907.1	0.000137181	KLHL14	0.000126405	CNKSR1	0	FKBP7	0
ESR1	0.000137049	ESR1	0.000137049	SLC45A3	0.000126355	NR0B2	0	CERKL	0
PCDH12	0.000136961	PCDH12	0.000136961	AL137009.1	0.000126345	TRNP1	0	DUSP19	0
IGHGP	0.000136961	IGHGP	0.000136961	AC026304.1	0.000126332	BX293535.1	0	AC021851.1	0
AC138649.1	0.000136961	AC138649.1	0.000136961	AL139106.1	0.000126263	LINC02574	0	ZNF804A	0
FAM226B	0.000136961	FAM226B	0.000136961	TRIM2	0.000126165	TMEM200B	0	AC017071.1	0
C10orf95	0.000136917	C10orf95	0.000136917	AP002495.2	0.000126094	AL137857.1	0	FAM171B	0
TMEM182	0.000136917	TMEM182	0.000136917	HSD17B8	0.000125936	IQCC	0	CALCRL	0
ZFP69	0.000136829	ZFP69	0.000136829	AC095057.3	0.000125757	FAM167B	0	COL5A2	0
LRRD1	0.000136742	LRRD1	0.000136742	AC104187.1	0.000125738	TSSK3	0	TMEFF2	0
AC009309.1	0.000136655	AC009309.1	0.000136655	XKR6	0.000125711	KIAA1522	0	CCDC150	0
AC087362.1	0.000136655	AC087362.1	0.000136655	HYAL3	0.000125661	HPCA	0	C2orf66	0
STARD9	0.000136611	STARD9	0.000136611	AC004477.3	0.000125577	TMEM54	0	MARS2	0
HIST1H2AM	0.000136481	HIST1H2AM	0.000136481	N4BP3	0.000125528	CSMD2	0	SATB2	0
ROR1	0.000136481	ROR1	0.000136481	AC024257.5	0.000125467	DLGAP3	0	AC005037.1	0
WFS1	0.000136481	WFS1	0.000136481	AC092803.2	0.000125305	TFAP2E	0	TMEM237	0
PLEKHA7	0.000136437	PLEKHA7	0.000136437	NBL1	0.000125298	DNALI1	0	AC064836.3	0
TIE1	0.00013635	TIE1	0.00013635	AL021878.2	0.000125289	MANEAL	0	RAPH1	0
S100A14	0.00013635	S100A14	0.00013635	AC022150.4	0.000125282	POU3F1	0	CD28	0
PIGR	0.00013635	PIGR	0.00013635	CD1A	0.000125248	OXCT2	0	NRP2	0
PRICKLE2	0.00013635	PRICKLE2	0.00013635	WDR90	0.000125204	AL033527.3	0	ADAM23	0
UGT2B17	0.00013635	UGT2B17	0.00013635	CIB2	0.000125145	AL031985.3	0	CPO	0
CFTR	0.00013635	CFTR	0.00013635	MMP14	0.000125144	AL603839.3	0	AC083900.1	0
GPX2	0.00013635	GPX2	0.00013635	MINAR2	0.000125129	RIMS3	0	IDH1-AS1	0
KRT20	0.00013635	KRT20	0.00013635	TEX45	0.000124976	GUCA2B	0	MAP2	0
EXD1	0.00013635	EXD1	0.00013635	TPH1	0.000124922	GUCA2A	0	UNC80	0
AL023581.2	0.000136048	AL023581.2	0.000136048	ZFP3	0.000124901	TMEM125	0	AC108066.2	0
AC025165.2	0.000136048	AC025165.2	0.000136048	IL7	0.000124781	C1orf210	0	AC079610.1	0
ALS2CR12	0.000136048	ALS2CR12	0.000136048	TPSB2	0.000124728	TIE1	0	2021-03-04	0
FCRLA	0.000135876	FCRLA	0.000135876	CLDN11	0.000124667	CDC20	0	IGFBP2	0
DNM3	0.000135833	DNM3	0.000135833	AC114956.3	0.000124643	PTPRF	0	IGFBP5	0
AL627422.2	0.000135833	AL627422.2	0.000135833	LINC01006	0.000124614	AL357079.1	0	RUFY4	0
CALN1	0.000135833	CALN1	0.000135833	EFNB1	0.000124521	KIF2C	0	STK36	0
AC016405.3	0.000135833	AC016405.3	0.000135833	REG1A	0.000124513	ZSWIM5	0	WNT10A	0
CABLES1	0.000135833	CABLES1	0.000135833	LINC02551	0.000124505	HPDL	0	CDK5R2	0
RABGAP1L-DT	0.00013579	RABGAP1L-DT	0.00013579	APOC3	0.00012441	CCDC163	0	FEV	0
GPR42	0.00013579	GPR42	0.00013579	GOLGA6L9	0.000124375	MMACHC	0	CRYBA2	0
COL24A1	0.000135704	COL24A1	0.000135704	NSG1	0.000124316	AL604028.1	0	AC097468.3	0
MGAT3	0.000135662	MGAT3	0.000135662	AL121983.2	0.000124274	TSPAN1	0	PTPRN	0
CYGB	0.000135619	CYGB	0.000135619	AC137630.3	0.00012427	RAD54L	0	RESP18	0
AP001160.2	0.000135533	AP001160.2	0.000135533	CYP2U1	0.000124228	LINC00853	0	IRS1	0
MAGEH1	0.000135491	MAGEH1	0.000135491	SEMA6A	0.000124157	PDZK1IP1	0	COL4A3	0
MTMR2	0.000135321	MTMR2	0.000135321	AL360091.3	0.000123908	TAL1	0	TM4SF20	0
SORBS3	0.000135109	SORBS3	0.000135109	CLEC17A	0.000123792	FOXD2-AS1	0	PID1	0
PSD	0.000135109	PSD	0.000135109	AC106782.2	0.000123731	AL109659.2	0	FBXO36	0
NPTXR	0.000135109	NPTXR	0.000135109	VASH1	0.000123699	ZFYVE9	0	LINC00471	0
HOXA7	0.000134898	HOXA7	0.000134898	USP18	0.000123623	ORC1	0	ALPI	0
AC136475.4	0.000134814	AC136475.4	0.000134814	CAPN5	0.000123605	COA7	0	KCNJ13	0
COX6B2	0.000134646	COX6B2	0.000134646	AC025287.3	0.000123595	PODN	0	NGEF	0
AL137003.1	0.000134646	AL137003.1	0.000134646	SH2D6	0.000123545	SLC1A7	0	USP40	0
CARMIL2	0.000134604	CARMIL2	0.000134604	C19orf48	0.000123539	NDC1	0	HJURP	0
NTHL1	0.000134604	NTHL1	0.000134604	HIST1H2AM	0.000123466	FAM151A	0	SH3BP4	0
FOLR2	0.000134354	FOLR2	0.000134354	TMPO-AS1	0.00012345	MROH7	0	AGAP1	0
DHX35	0.000134354	DHX35	0.000134354	AL121839.2	0.000123443	PARS2	0	ACKR3	0
AC004477.3	0.000134229	AC004477.3	0.000134229	ARHGAP10	0.000123231	MIR4422HG	0	MLPH	0
UBE2L5	0.000134104	UBE2L5	0.000134104	GTPBP3	0.000123231	PLPP3	0	RAB17	0
SLC47A1	0.000134104	SLC47A1	0.000134104	PJVK	0.000123221	LINC01135	0	LINC02610	0
SLCO4A1	0.000134063	SLCO4A1	0.000134063	MIR497HG	0.000122955	LINC02777	0	AC023787.3	0
BAG2	0.000133898	BAG2	0.000133898	REG4	0.000122908	CYP2J2	0	GPR35	0
AL121992.2	0.000133856	AL121992.2	0.000133856	PODXL	0.000122745	DLEU2L	0	KIF1A	0
MAP4K3	0.000133815	MAP4K3	0.000133815	ERCC2	0.000122743	CACHD1	0	AC114730.2	0
ST8SIA6-AS1	0.000133815	ST8SIA6-AS1	0.000133815	AL031663.3	0.000122737	WDR78	0	LINC01237	0
ABHD6	0.000133774	ABHD6	0.000133774	SGCB	0.000122693	GNG12	0	LINC01238	0
SPARC	0.000133733	SPARC	0.000133733	AC009704.2	0.0001225	DIRAS3	0	IL5RA	0
AC009133.4	0.000133569	AC009133.4	0.000133569	TCL1B	0.000122281	ERICH3	0	SETMAR	0
ZNF584	0.000133569	ZNF584	0.000133569	ZNF571	0.00012222	GIPC2	0	AC018816.1	0
KCNH2	0.000133528	KCNH2	0.000133528	TLCD5	0.00012221	LINC01725	0	AC026202.2	0
DLG4	0.000133528	DLG4	0.000133528	CEP112	0.00012219	SAMD13	0	AC026202.3	0
MN1	0.000133528	MN1	0.000133528	ALDOB	0.000122183	MCOLN3	0	CPNE9	0
LINC00960	0.000133528	LINC00960	0.000133528	PPP4R4	0.000122173	SYDE2	0	CIDEC	0
FCER1A	0.000133364	FCER1A	0.000133364	CENPM	0.000122147	DDAH1	0	IL17RE	0
AC127024.6	0.000133283	AC127024.6	0.000133283	TNXB	0.000122133	COL24A1	0	IL17RC	0
SAMD15	0.000133242	SAMD15	0.000133242	HNRNPA1L2	0.000121814	CLCA1	0	AC018809.1	0
UCHL1	0.00013316	UCHL1	0.00013316	MAK16	0.000121749	GBP6	0	TSEN2	0
CASC1	0.00013316	CASC1	0.00013316	ZNF233	0.000121581	AC099568.2	0	CAND2	0
AC008453.2	0.000133039	AC008453.2	0.000133039	FAM171A2	0.000121548	CDC7	0	HDAC11	0
TRIT1	0.000132917	TRIT1	0.000132917	AL021978.1	0.00012149	BCAR3	0	FBLN2	0
MIR4458HG	0.000132836	MIR4458HG	0.000132836	RSPH1	0.000121419	F3	0	AC090948.1	0
SIDT1	0.000132796	SIDT1	0.000132796	ZNF135	0.000121276	CNN3	0	KCNH8	0
AC060234.3	0.000132796	AC060234.3	0.000132796	ZNF436-AS1	0.000121181	SNX7	0	ZNF385D	0
LINC01275	0.000132756	LINC01275	0.000132756	AC008522.1	0.000121138	AC118553.1	0	RARB	0
SPEF2	0.000132635	SPEF2	0.000132635	PITPNM2	0.000121099	AL109741.1	0	LINC01967	0
QRICH2	0.000132595	QRICH2	0.000132595	AC006115.2	0.000121062	PRMT6	0	OSBPL10-AS1	0
WBP2NL	0.000132514	WBP2NL	0.000132514	ZNF304	0.000120947	NTNG1	0	GPD1L	0
AATBC	0.000132274	AATBC	0.000132274	MGAT4C	0.000120942	LINC02785	0	CCR4	0
AL358781.2	0.000132274	AL358781.2	0.000132274	AC004982.2	0.000120902	AL359258.2	0	FBXL2	0
AL596247.1	0.000132234	AL596247.1	0.000132234	SYN1	0.000120869	FNDC7	0	LINC01811	0
SETMAR	0.000132155	SETMAR	0.000132155	RND2	0.000120813	AKNAD1	0	ITGA9	0
CDHR5	0.000132155	CDHR5	0.000132155	SLC35G4	0.000120797	C1orf194	0	SLC22A13	0
PEG3	0.000132155	PEG3	0.000132155	AC007064.2	0.000120728	CELSR2	0	XYLB	0
AC092803.1	0.000131996	AC092803.1	0.000131996	KCNMB4	0.000120698	ATXN7L2	0	ACVR2B	0
AL133415.1	0.000131916	AL133415.1	0.000131916	TBXA2R	0.000120519	AMIGO1	0	AC092053.5	0
AC005520.5	0.000131837	AC005520.5	0.000131837	AL662796.1	0.000120497	GSTM1	0	VIPR1	0
AP000866.1	0.000131758	AP000866.1	0.000131758	IGHV1-18	0.000120496	EPS8L3	0	POMGNT2	0
AP005482.1	0.000131679	AP005482.1	0.000131679	AC090164.5	0.000120481	KCNA3	0	AC104187.1	0
SERHL2	0.000131679	SERHL2	0.000131679	AC116096.1	0.000120402	AL390195.1	0	ZNF501	0
MID1	0.00013164	MID1	0.00013164	TMEM14A	0.000120284	KCND3	0	CDCP1	0
NUDT8	0.0001316	NUDT8	0.0001316	DDX25	0.000120258	CTTNBP2NL	0	SLC6A20	0
ZNF749	0.0001316	ZNF749	0.0001316	C11orf72	0.000120175	AL603832.1	0	CCR2	0
HHLA3	0.000131522	HHLA3	0.000131522	IGF2BP1	0.000120111	AL137856.1	0	MYL3	0
NEXN	0.000131364	NEXN	0.000131364	KIAA0087	0.000120102	DCLRE1B	0	CDC25A	0
CCDC106	0.000131364	CCDC106	0.000131364	CMKLR1	0.000120098	OLFML3	0	PLXNB1	0
AC022098.3	0.000131325	AC022098.3	0.000131325	SLC39A5	0.00012009	AL358072.1	0	CCDC51	0
AC026341.2	0.000131286	AC026341.2	0.000131286	PNMA1	0.000119824	HMGCS2	0	CELSR3	0
AC211476.2	0.000131247	AC211476.2	0.000131247	LINC01473	0.000119674	REG4	0	PRKAR2A-AS1	0
ZSCAN31	0.000131208	ZSCAN31	0.000131208	ITFG2-AS1	0.000119493	AL592494.2	0	AC137630.2	0
ABCA3	0.000131169	ABCA3	0.000131169	XXYLT1-AS2	0.000119422	LINC02802	0	AC137630.3	0
AC010247.1	0.000130935	AC010247.1	0.000130935	AC245100.1	0.000119331	FAM72D	0	MST1	0
PRSS3	0.000130896	PRSS3	0.000130896	ADAMTS13	0.000119326	ANKRD35	0	INKA1	0
EPHA1	0.000130858	EPHA1	0.000130858	AC026356.2	0.000119325	LINC00624	0	LSMEM2	0
AL353151.2	0.000130664	AL353151.2	0.000130664	AMZ1	0.000119312	LINC02805	0	CYB561D2.1	0
AC027575.2	0.000130587	AC027575.2	0.000130587	PJA1	0.000119152	ECM1	0	C3orf18	0
EXO1	0.000130587	EXO1	0.000130587	TUBG1	0.000119056	FALEC	0	TNNC1	0
AL449363.2	0.000130394	AL449363.2	0.000130394	MCCC2	0.000118878	SELENBP1	0	AC092418.2	0
AC022098.4	0.000130394	AC022098.4	0.000130394	AC034236.2	0.000118849	AL365436.2	0	ABHD6	0
AL671710.1	0.000130394	AL671710.1	0.000130394	AL672032.1	0.000118819	RORC	0	C3orf67	0
AC092171.1	0.000130318	AC092171.1	0.000130318	NOSTRIN	0.000118786	S100A5	0	CADPS	0
BX088651.4	0.000130318	BX088651.4	0.000130318	RTL5	0.000118223	S100A2	0	AC092040.1	0
AL033527.4	0.000130241	AL033527.4	0.000130241	CCDC173	0.000118147	S100A16	0	PRICKLE2	0
DLL4	0.000130241	DLL4	0.000130241	OTUD7B	0.000118076	S100A14	0	MAGI1	0
SLC38A6	0.000130203	SLC38A6	0.000130203	AC103563.9	0.000117919	AL358472.3	0	SUCLG2-AS1	0
RANBP17	0.000130088	RANBP17	0.000130088	CSTF2	0.000117885	AL358472.2	0	LINC00971	0
SYDE2	0.000130012	SYDE2	0.000130012	BNC2	0.000117849	IL6R-AS1	0	HTR1F	0
OBSCN	0.000129936	OBSCN	0.000129936	ZNF670	0.00011778	EFNA3	0	PROS1	0
FAM124B	0.000129898	FAM124B	0.000129898	RGS11	0.00011778	EFNA1	0	ARL6	0
AL139022.1	0.000129898	AL139022.1	0.000129898	PTCH1	0.000117723	TRIM46	0	DCBLD2	0
GAS2L3	0.000129708	GAS2L3	0.000129708	HAUS5	0.000117474	RAB25	0	FILIP1L	0
AC008393.1	0.00012967	AC008393.1	0.00012967	AC005288.1	0.000117447	TTC24	0	LNP1	0
DPP6	0.00012967	DPP6	0.00012967	SLC2A12	0.000117442	CD1A	0	TMEM45A	0
DYNLRB2	0.00012967	DYNLRB2	0.00012967	AC020659.1	0.000117338	OR6N1	0	IMPG2	0
TGM1	0.000129556	TGM1	0.000129556	ATRN	0.000117272	SLAMF8	0	C3orf85	0
AC087521.4	0.000129556	AC087521.4	0.000129556	PCAT6	0.000116993	AL121985.1	0	DPPA4	0
IL20RB	0.000129481	IL20RB	0.000129481	AC005614.1	0.000116971	ITLN1	0	TAGLN3	0
FAM71D	0.000129406	FAM71D	0.000129406	ANO9	0.000116944	ITLN2	0	AC078785.1	0
ZNF549	0.00012933	ZNF549	0.00012933	AL355512.1	0.000116872	AL596325.2	0	AC128687.3	0
KHK	0.00012933	KHK	0.00012933	FGFRL1	0.000116728	DDR2	0	ZBTB20-AS1	0
RIBC1	0.00012933	RIBC1	0.00012933	AL513329.1	0.000116708	RGS5	0	GAP43	0
BARX2	0.000129293	BARX2	0.000129293	Z82195.3	0.000116695	LMX1A	0	CD80	0
AC002451.1	0.000129218	AC002451.1	0.000129218	BIVM	0.000116634	AL356441.1	0	HGD	0
MND1	0.00012918	MND1	0.00012918	CELSR1	0.000116472	AL358115.1	0	STXBP5L	0
VAV2	0.000129068	VAV2	0.000129068	ABHD14A	0.000116452	GPA33	0	ILDR1	0
ZMIZ1-AS1	0.000129031	ZMIZ1-AS1	0.000129031	RRS1	0.000116399	AL359962.2	0	CASR	0
GLI1	0.000129031	GLI1	0.000129031	TSNAX-DISC1	0.000116078	ATP1B1	0	MUC13	0
N6AMT1	0.000128919	N6AMT1	0.000128919	ARPC4-TTLL3	0.000116046	FMO4	0	AC092902.4	0
ILVBL	0.000128881	ILVBL	0.000128881	GINS2	0.000115818	SERPINC1	0	LINC02021	0
GCSAM	0.000128844	GCSAM	0.000128844	AC106820.2	0.000115731	TNR	0	ACKR4	0
URGCP	0.000128844	URGCP	0.000128844	AF235103.3	0.000115722	PAPPA2	0	BFSP2	0
TRUB1	0.000128844	TRUB1	0.000128844	AP003717.1	0.000115703	CLEC20A	0	AC072039.2	0
AL359915.2	0.000128807	AL359915.2	0.000128807	CCDC102B	0.000115405	C1orf220	0	AC117382.2	0
MACROD2	0.00012877	MACROD2	0.00012877	POLQ	0.000115212	AL137796.1	0	RBP2	0
B4GALT6	0.000128733	B4GALT6	0.000128733	AL162586.1	0.000115208	LAMC1	0	RBP1	0
AC010531.3	0.000128659	AC010531.3	0.000128659	MIF-AS1	0.000114903	ERVMER61-1	0	AC109992.2	0
ARHGAP22	0.000128584	ARHGAP22	0.000128584	AL020996.1	0.000114802	AL136987.1	0	TRPC1	0
AL158071.5	0.000128363	AL158071.5	0.000128363	RAB11FIP5	0.000114666	RGS13	0	AC026304.1	0
NOMO1	0.000128326	NOMO1	0.000128326	CCNE1	0.000114656	CFH	0	AC018450.1	0
AC008083.3	0.000128289	AC008083.3	0.000128289	LAPTM4A-DT	0.000114563	C1orf53	0	PLOD2	0
MSC-AS1	0.000128289	MSC-AS1	0.000128289	GPR4	0.000113666	AL450352.1	0	CPA3	0
MAP3K15	0.000128252	MAP3K15	0.000128252	ITGA7	0.000113645	AL157402.1	0	TM4SF4	0
GNAS-AS1	0.000128216	GNAS-AS1	0.000128216	AL137857.1	0.000113539	NR5A2	0	PFN2	0
AHRR	0.000128216	AHRR	0.000128216	C8orf37	0.000113536	INAVA	0	SIAH2-AS1	0
AC087241.2	0.000128142	AC087241.2	0.000128142	MFAP5	0.000113493	LGR6	0	AC020636.1	0
MTCP1	0.00012785	MTCP1	0.00012785	AC104116.1	0.000113167	PPFIA4	0	AADAC	0
FBXO24	0.000127704	FBXO24	0.000127704	RHEX	0.000113083	GOLT1A	0	P2RY1	0
LZTS2	0.000127668	LZTS2	0.000127668	LINC01694	0.000112769	PLEKHA6	0	ARHGEF26-AS1	0
AC008040.1	0.000127668	AC008040.1	0.000127668	AL008730.1	0.000112394	TMCC2	0	AC073359.1	0
LINC01890	0.000127668	LINC01890	0.000127668	SCN3A	0.000112201	CDK18	0	KCNAB1	0
RHPN2	0.000127632	RHPN2	0.000127632	GRK5-IT1	0.00011207	RHEX	0	LINC00886	0
PLLP	0.000127595	PLLP	0.000127595	AC098820.1	0.000112006	FAM72A	0	RARRES1	0
LINC02739	0.000127523	LINC02739	0.000127523	MCM3AP-AS1	0.000110513	AC244034.2	0	IL12A-AS1	0
LACTB2-AS1	0.000127487	LACTB2-AS1	0.000127487	AL358472.3	0.000110228	AL591846.2	0	IL12A	0
PODN	0.000127378	PODN	0.000127378	AP000282.1	0.000110176	DYRK3	0	ARL14	0
GYPE	0.000127342	GYPE	0.000127342	GDPD5	0.000109912	IL19	0	AC069224.1	0
SHOC1	0.000127306	SHOC1	0.000127306	SLC25A43	0.000109447	IL24	0	SPTSSB	0
JADE3	0.000127198	JADE3	0.000127198	C11orf65	0.000108922	PIGR	0	SI	0
AC023055.1	0.000127126	AC023055.1	0.000127126	PIGZ	0.000108842	C1orf116	0	WDR49	0
AL161443.1	0.000127054	AL161443.1	0.000127054	SMIM30	0.000108331	CD34	0	LRRC34	0
AC106712.1	0.000127019	AC106712.1	0.000127019	PTPRN	0.00010824	IRF6	0	AC008040.1	0
AL139383.1	0.000126983	AL139383.1	0.000126983	STXBP5L	0.00010824	HHAT	0	SLC2A2	0
AC000068.3	0.000126983	AC000068.3	0.000126983	FAM167A	0.00010824	DTL	0	GHSR	0
LINC01060	0.000126947	LINC01060	0.000126947	CDHR5	0.00010824	SPATA45	0	LINC01209	0
CEP83-DT	0.000126768	CEP83-DT	0.000126768	TRO	0.00010824	PROX1	0	KCNMB2-AS1	0
AL442003.1	0.000126733	AL442003.1	0.000126733	GOLGA8Q	0.000108022	KCTD3	0	USP13	0
AL139353.1	0.000126733	AL139353.1	0.000126733	AP000759.1	0.000107876	USH2A	0	CCDC39	0
AC124312.1	0.000126519	AC124312.1	0.000126519	EPHX2	0.000107833	ESRRG	0	SOX2-OT	0
GLDC	0.000126449	GLDC	0.000126449	CLDN7	0.000107833	LYPLAL1-DT	0	MAP6D1	0
ADAMTS4	0.000126449	ADAMTS4	0.000126449	LINC00944	0.000107496	MARK1	0	CAMK2N2	0
USHBP1	0.000126449	USHBP1	0.000126449	AC105942.1	0.000107433	C1orf115	0	CLCN2	0
TSNAX-DISC1	0.000126378	TSNAX-DISC1	0.000126378	AC068389.4	0.000106114	2021-03-02	0	EHHADH	0
DOHH	0.000126201	DOHH	0.000126201	FOXM1	0.000105717	SUSD4	0	LIPH	0
NRSN2-AS1	0.00012585	NRSN2-AS1	0.00012585	HPDL	0.00010553	LINC02765	0	AC112907.3	0
CAPS2	0.00012585	CAPS2	0.00012585	AL390195.2	0.00010553	EPHX1	0	SST	0
C16orf95	0.00012585	C16orf95	0.00012585	AC026412.3	0.000105439	MIXL1	0	TPRG1	0
AC090739.1	0.000125746	AC090739.1	0.000125746	AC004130.2	0.000105164	CDC42BPA	0	TP63	0
C5orf63	0.000125537	C5orf63	0.000125537	AC005052.2	0.000104772	TRIM17	0	P3H2	0
SLC25A35	0.000125502	SLC25A35	0.000125502	RAPGEF5	0.000104633	HIST3H2BB	0	OSTN-AS1	0
HIST1H3F	0.000125363	HIST1H3F	0.000125363	AC008035.1	0.000104597	AL162595.1	0	UTS2B	0
LTK	0.000125156	LTK	0.000125156	AL139022.1	0.000104495	URB2	0	PLAAT1	0
POLR3H	0.000125087	POLR3H	0.000125087	LRP1	0.000104353	C1orf198	0	ATP13A4	0
MTA3	0.000125053	MTA3	0.000125053	IGLV8-61	0.000104283	FAM89A	0	TM4SF19	0
AC026412.3	0.000125018	AC026412.3	0.000125018	AC107959.2	0.000104111	KCNK1	0	MELTF-AS1	0
DRAXIN	0.000124915	DRAXIN	0.000124915	NUDT6	0.000103939	SLC35F3	0	AC135893.1	0
GPATCH4	0.000124881	GPATCH4	0.000124881	SCGN	0.0001036	GNG4	0	SLC26A1	0
RYR1	0.000124778	RYR1	0.000124778	RET	0.0001036	NID1	0	RNF212	0
SLC9A3R2	0.000124744	SLC9A3R2	0.000124744	RIMBP2	0.0001036	EDARADD	0	FGFR3	0
SH3BGRL2	0.000124744	SH3BGRL2	0.000124744	SMIM6	0.0001036	AL359921.2	0	NAT8L	0
AL121956.1	0.000124744	AL121956.1	0.000124744	ITPKB-AS1	0.000103436	AKT3-IT1	0	DOK7	0
AC025423.4	0.000124574	AC025423.4	0.000124574	PTPRF	0.000103099	ZNF670	0	NSG1	0
RNLS	0.00012437	RNLS	0.00012437	CDC42BPB	0.000102914	OR2G6	0	STX18-AS1	0
C2	0.000124302	C2	0.000124302	AC069368.1	0.000102448	LYPD8	0	CRMP1	0
CCDC163	0.000124235	CCDC163	0.000124235	AL163051.1	0.000102382	FAM110C	0	WFS1	0
RUNDC3B	0.000124066	RUNDC3B	0.000124066	PCDHGB6	0.000102289	LINC01115	0	AC097382.2	0
GRIK5	0.000123998	GRIK5	0.000123998	NDNF	0.000102149	PXDN	0	SORCS2	0
PSMG1	0.000123864	PSMG1	0.000123864	NLE1	0.00010213	LINC00298	0	ABLIM2	0
CASR	0.000123797	CASR	0.000123797	HECW1	0.000101815	ID2-AS1	0	HS3ST1	0
KMO	0.00012373	KMO	0.00012373	DCAF4	0.000101815	LRATD1	0	PROM1	0
SIK1B	0.00012373	SIK1B	0.00012373	AC011825.2	0.000101805	SDC1	0	NCAPG	0
AC007036.3	0.000123697	AC007036.3	0.000123697	LINC00989	0.000101505	GDF7	0	ADGRA3	0
ITFG2-AS1	0.000123597	ITFG2-AS1	0.000123597	ACSBG1	0.000101198	AC012065.4	0	AC092436.3	0
AL080250.1	0.00012353	AL080250.1	0.00012353	TMEM147-AS1	0.000100988	APOB	0	LINC02484	0
AL365205.1	0.00012353	AL365205.1	0.00012353	RBPMS2	0.000100896	TDRD15	0	KLB	0
RBM26-AS1	0.000123463	RBM26-AS1	0.000123463	AC007364.1	0.000100896	AC009242.1	0	UGDH-AS1	0
ELAVL3	0.00012333	ELAVL3	0.00012333	S100A14	0.000100597	FKBP1B	0	AC021148.2	0
LLGL1	0.000123297	LLGL1	0.000123297	AC003035.1	9.9581e-05	CENPO	0	AC095057.3	0
AL358472.3	0.000123264	AL358472.3	0.000123264	AHNAK2	9.94394e-05	AC104699.1	0	LIMCH1	0
GRWD1	0.000123132	GRWD1	0.000123132	AC098487.1	9.90195e-05	GAREM2	0	BEND4	0
AF235103.3	0.000123132	AF235103.3	0.000123132	OR5AU1	9.88812e-05	ADGRF3	0	AC080132.1	0
ZNF594	0.000123066	ZNF594	0.000123066	SDSL	9.88812e-05	KCNK3	0	AC096586.1	0
AC087473.1	0.000122901	AC087473.1	0.000122901	PLAAT3	9.88812e-05	KHK	0	SGCB	0
AC002511.1	0.000122901	AC002511.1	0.000122901	FMO4	9.84711e-05	CGREF1	0	LNX1	0
DYNC1I1	0.000122803	DYNC1I1	0.000122803	LINC02246	9.82016e-05	AC104695.2	0	AC110792.4	0
SMOX	0.000122216	SMOX	0.000122216	LINC00271	9.79352e-05	XDH	0	AC110611.2	0
IKZF2	0.000122087	IKZF2	0.000122087	CARNMT1-AS1	9.79352e-05	AL121655.1	0	ARL9	0
IQCC	0.000122054	IQCC	0.000122054	AC113208.3	9.76718e-05	CRIM1-DT	0	UGT2A3	0
MAGI3	0.000121701	MAGI3	0.000121701	LINC01684	9.71537e-05	VIT	0	AC111000.4	0
LINC01355	0.000121477	LINC01355	0.000121477	SCG2	9.70897e-05	PKDCC	0	AC009570.2	0
AL365295.1	0.000121477	AL365295.1	0.000121477	NOVA1	9.70897e-05	ABCG5	0	RASSF6	0
RSPH4A	0.000121413	RSPH4A	0.000121413	HGD	9.66468e-05	ABCG8	0	CXCL5	0
GATA3	0.00012135	GATA3	0.00012135	SLC1A7	9.61507e-05	EPCAM	0	PARM1	0
AC008555.4	0.000121318	AC008555.4	0.000121318	AC099791.2	9.59065e-05	AC093635.1	0	LINC02562	0
PALM2-AKAP2	0.000121223	PALM2-AKAP2	0.000121223	CLLU1	9.5545e-05	GPR75	0	STBD1	0
CA12	0.000121127	CA12	0.000121127	LAIR2	9.5545e-05	AC093110.1	0	CCDC158	0
AC005480.1	0.00012097	AC005480.1	0.00012097	MYO1B	9.54257e-05	AC068193.1	0	SHROOM3	0
AC011444.2	0.000120781	AC011444.2	0.000120781	MTRNR2L5	9.54257e-05	AC007381.2	0	AC021127.1	0
ALDH1B1	0.000120686	ALDH1B1	0.000120686	AL137003.1	9.5189e-05	TMEM17	0	PRKG2	0
USP5	0.00012053	USP5	0.00012053	IGLV1-44	9.46074e-05	LINC02576	0	SCD5	0
LRRC7	0.000120499	LRRC7	0.000120499	LINC00665	9.44929e-05	AC017083.2	0	CDS1	0
AC026689.1	0.000120436	AC026689.1	0.000120436	MANEA-DT	9.43788e-05	CNRIP1	0	PTPN13	0
DUSP19	0.00012025	DUSP19	0.00012025	AC091057.6	9.40401e-05	RAB11FIP5	0	ABCG2	0
MLXIPL	0.000120126	MLXIPL	0.000120126	PRODH2	9.37061e-05	EGR4	0	MMRN1	0
PDE2A	0.000120126	PDE2A	0.000120126	MYCT1	9.35959e-05	AC073046.4	0	CCSER1	0
AL590064.1	0.000120095	AL590064.1	0.000120095	FAM111A-DT	9.3377e-05	C2orf81	0	AC019131.2	0
SYT1	0.000120033	SYT1	0.000120033	BVES	9.3377e-05	AC005041.5	0	AP002026.1	0
SMN2	0.00011994	SMN2	0.00011994	AC015911.3	9.30524e-05	AC019069.1	0	ADH6	0
ZNF367	0.000119878	ZNF367	0.000119878	RBP2	9.30524e-05	REG1A	0	ADH1C	0
TMEM132A	0.000119632	TMEM132A	0.000119632	ADIRF	9.30524e-05	REG3A	0	MTTP	0
AC009948.4	0.000119571	AC009948.4	0.000119571	PRAP1	9.30524e-05	AC022210.2	0	SLC9B1	0
CERKL	0.000119327	CERKL	0.000119327	MS4A8	9.30524e-05	TCF7L1	0	CXXC4	0
ADAM12	0.000119297	ADAM12	0.000119297	ALMS1-IT1	9.27323e-05	SFTPB	0	AC096564.1	0
AC025287.3	0.000119297	AC025287.3	0.000119297	URB1	9.27323e-05	AC009309.1	0	RPL34-AS1	0
PREP	0.000119145	PREP	0.000119145	AC104971.3	9.2105e-05	AC015971.1	0	COL25A1	0
ATP6V1C2	0.000118125	ATP6V1C2	0.000118125	NXNL2	9.1696e-05	CD8B	0	ENPEP	0
NCAPG	0.000118125	NCAPG	0.000118125	SCART1	9.1696e-05	AC133644.2	0	PANCR	0
ZNF84-DT	0.000118125	ZNF84-DT	0.000118125	AC068338.3	9.15949e-05	AC108479.3	0	PITX2	0
AGK	0.000117977	AGK	0.000117977	FAM89A	9.14942e-05	IGKV1-5	0	UGT8	0
NETO2	0.00011736	NETO2	0.00011736	SDC4	9.10957e-05	IGKV3-11	0	PRSS12	0
CLLU1	0.000117069	CLLU1	0.000117069	AL596325.1	9.10957e-05	IGKV3-15	0	PLK4	0
MMP17	0.000116895	MMP17	0.000116895	AP000866.1	9.06072e-05	MAL	0	AC112236.2	0
RRP1B	0.000116751	RRP1B	0.000116751	UBAP1L	9.06072e-05	AC103563.9	0	SCOC-AS1	0
AP003419.2	0.000116636	AP003419.2	0.000116636	ADAM32	9.06072e-05	ZNF2	0	AC107223.1	0
FBXO2	0.000116578	FBXO2	0.000116578	BCL2L14	9.06072e-05	AC021188.1	0	GYPE	0
USP46	0.000116521	USP46	0.000116521	SLC4A1	9.04146e-05	NCAPH	0	SMAD1	0
AC254562.2	0.000116264	AC254562.2	0.000116264	TMEM206	9.02236e-05	CNNM3-DT	0	NR3C2	0
CCM2L	0.000116179	CCM2L	0.000116179	ITLN1	8.994e-05	C2orf15	0	SH3D19	0
TFR2	0.000116179	TFR2	0.000116179	GDF7	8.994e-05	LYG2	0	AC097375.1	0
AC083836.1	0.000115557	AC083836.1	0.000115557	SGCE	8.97529e-05	AC018690.1	0	AC097375.3	0
DTL	0.000115501	DTL	0.000115501	WNT4	8.96599e-05	AC092667.1	0	LINC02273	0
AC068790.7	0.000114944	AC068790.7	0.000114944	ZNF385C	8.96599e-05	NPAS2	0	AC106882.1	0
UVRAG-DT	0.000114916	UVRAG-DT	0.000114916	AC005400.1	8.96599e-05	TMEM182	0	TRIM2	0
AL358472.2	0.000114806	AL358472.2	0.000114806	SLC12A8	8.95673e-05	AC012360.1	0	MND1	0
ASMT	0.000114421	ASMT	0.000114421	NPTXR	8.93831e-05	SULT1C2	0	AC106865.2	0
FAM167B	0.000113769	FAM167B	0.000113769	NINL	8.92005e-05	SEPTIN10	0	LRAT	0
WWC2	0.000113153	WWC2	0.000113153	ANKS4B	8.91097e-05	SOWAHC	0	AC104083.1	0
LRRC8C-DT	0.000112941	LRRC8C-DT	0.000112941	GRAMD2B	8.88394e-05	MALL	0	PDGFC	0
AC021148.2	0.000112545	AC021148.2	0.000112545	LYPD3	8.88394e-05	MERTK	0	GRIA2	0
GPR83	0.000112545	GPR83	0.000112545	AC011471.2	8.88394e-05	PAX8	0	GASK1B	0
SHB	0.00011218	SHB	0.00011218	AC006213.1	8.875e-05	AC104653.1	0	AC093788.1	0
GOLGA6L10	0.00011218	GOLGA6L10	0.00011218	AC007998.4	8.86609e-05	DPP10	0	GALNTL6	0
AC005498.2	0.00011205	AC005498.2	0.00011205	CHST5	8.84839e-05	DPP10-AS1	0	AC096751.2	0
AC135279.4	0.000111894	AC135279.4	0.000111894	CHEK1	8.83958e-05	THORLNC	0	GLRA3	0
BFSP1	0.000111765	BFSP1	0.000111765	AC026150.3	8.83958e-05	MARCO	0	WDR17	0
FAM66C	0.000111765	FAM66C	0.000111765	AC087071.1	8.82208e-05	STEAP3	0	AC078881.1	0
AC093503.1	0.000111099	AC093503.1	0.000111099	CDH13	8.81338e-05	TMEM37	0	STOX2	0
HULC	0.000111023	HULC	0.000111023	CTTN	8.81338e-05	CNTNAP5	0	SORBS2	0
GALNTL6	0.000110821	GALNTL6	0.000110821	ASH1L-IT1	8.8047e-05	AC012306.3	0	FAT1	0
AC073359.1	0.000110745	AC073359.1	0.000110745	FTCDNL1	8.79607e-05	CCDC74A	0	CEP72	0
PXDC1	0.000110394	PXDC1	0.000110394	AC078802.1	8.79607e-05	NCKAP5	0	TPPP	0
MCCC2	0.000109527	MCCC2	0.000109527	AL137139.2	8.77889e-05	LCT	0	TRIP13	0
AL606760.1	0.000109478	AL606760.1	0.000109478	NLRP7	8.77889e-05	AC114763.1	0	SLC6A19	0
TIGD2	0.000108533	TIGD2	0.000108533	CMTM5	8.77035e-05	LRP1B	0	SLC6A3	0
PYCR1	0.000108246	PYCR1	0.000108246	PALB2	8.76184e-05	LYPD6B	0	AC091978.1	0
ABCF2.1	0.000108246	ABCF2.1	0.000108246	C1S	8.75336e-05	AC012443.2	0	UBE2QL1	0
ZNF19	0.000107234	ZNF19	0.000107234	IGLV1-40	8.7365e-05	LINC01806	0	LINC01018	0
PTPN3	0.000106679	PTPN3	0.000106679	FBXO41	8.71975e-05	SLC4A10	0	ADCY2	0
AC027279.1	0.000106381	AC027279.1	0.000106381	AP001189.1	8.70313e-05	FAP	0	AC012640.4	0
PARD6G-AS1	0.000105188	PARD6G-AS1	0.000105188	CCDC190	8.70313e-05	SCN3A	0	CMBL	0
AC098613.1	0.000105077	AC098613.1	0.000105077	NXPH4	8.69487e-05	SCN2A	0	CTNND2	0
LRP1	0.000103619	LRP1	0.000103619	C8orf31	8.68663e-05	NOSTRIN	0	AC016575.1	0
TLDC2	0.000102542	TLDC2	0.000102542	CD6	8.68663e-05	METAP1D	0	LINC02241	0
TMEM252-DT	0.000102003	TMEM252-DT	0.000102003	TRGV8	8.68663e-05	AC010894.3	0	CDH6	0
AC104316.2	0.000101187	AC104316.2	0.000101187	CNTNAP2	8.67025e-05	AC010894.4	0	C1QTNF3	0
PABPC3	0.000101187	PABPC3	0.000101187	TTLL11	8.65399e-05	AC019080.1	0	RAI14	0
CYP7B1	0.000100051	CYP7B1	0.000100051	CILP	8.65399e-05	OSBPL6	0	AC026801.2	0
ZNF781	9.9e-05	ZNF781	9.90224e-05	TDRKH-AS1	8.6459e-05	PJVK	0	PRLR	0
CDC42BPA	9.86e-05	CDC42BPA	9.86217e-05	KCNH8	8.6459e-05	FKBP7	0	AC008957.1	0
RBBP9	9.86e-05	RBBP9	9.85838e-05	LRFN3	8.63783e-05	CERKL	0	SELENOP	0
TSC22D1-AS1	9.3e-05	TSC22D1-AS1	9.30255e-05	ARHGAP23	8.6298e-05	NCKAP1	0	AC114956.1	0
AC099850.1	9.26e-05	AC099850.1	9.25817e-05	KATNAL2	8.6298e-05	DUSP19	0	AC093297.2	0
P3H4	9.11e-05	P3H4	9.1059e-05	PITX1	8.6218e-05	AC021851.1	0	AC008966.2	0
AL162741.1	8.74e-05	AL162741.1	8.74311e-05	ZNF519	8.6218e-05	AC017071.1	0	AC025175.2	0
SPAG8	8.74e-05	SPAG8	8.74311e-05	UGDH-AS1	8.61382e-05	FAM171B	0	PLPP1	0
AC068338.3	8.33e-05	AC068338.3	8.33314e-05	AC104335.2	8.61382e-05	CALCRL	0	AC008937.3	0
SNAI1	8.33e-05	SNAI1	8.33314e-05	IGKV1-16	8.60587e-05	COL5A2	0	RAB3C	0
FNDC10	0	FNDC10	0	AC015712.2	8.59795e-05	TMEFF2	0	PART1	0
RNF207	0	RNF207	0	CCDC84-DT	8.59795e-05	AC010746.2	0	MARVELD2	0
ACOT7	0	ACOT7	0	ZNRF3	8.59005e-05	MARS2	0	SMN2	0
IFFO2	0	IFFO2	0	SCML2	8.59005e-05	SATB2	0	MAP1B	0
ZNF683	0	ZNF683	0	MYLK-AS1	8.58218e-05	AC097717.1	0	AC099522.2	0
C1orf216	0	C1orf216	0	SEZ6L2	8.57434e-05	C2CD6	0	ARHGEF28	0
CTPS1	0	CTPS1	0	RNF32	8.57043e-05	TMEM237	0	GCNT4	0
RPS8	0	RPS8	0	AC080132.1	8.55874e-05	AC064836.3	0	AC010245.1	0
EIF2B3	0	EIF2B3	0	TTC21B-AS1	8.55098e-05	RAPH1	0	AC010245.2	0
LRP8	0	LRP8	0	FBLN2	8.54324e-05	CD28	0	ANKDD1B	0
LEXM	0	LEXM	0	AC010201.1	8.54324e-05	NRP2	0	F2RL2	0
DHCR24	0	DHCR24	0	FALEC	8.54324e-05	AC007383.2	0	BHMT2	0
HOOK1	0	HOOK1	0	SORBS2	8.52785e-05	AC007383.3	0	RASGRF2	0
AC099791.2	0	AC099791.2	0	LRIG2-DT	8.52019e-05	ADAM23	0	ATP6AP1L	0
IL12RB2	0	IL12RB2	0	ZFP1	8.51256e-05	CPO	0	AC104118.1	0
AL359504.2	0	AL359504.2	0	EXOC3L4	8.51256e-05	IDH1-AS1	0	EDIL3	0
GBP7	0	GBP7	0	AL159169.2	8.51256e-05	MAP2	0	AC093510.1	0
AC099063.4	0	AC099063.4	0	AL161725.1	8.50496e-05	UNC80	0	AC117528.1	0
EPHX4	0	EPHX4	0	AC006299.1	8.50496e-05	AC108066.2	0	LINC01554	0
DIPK1A	0	DIPK1A	0	CYP7B1	8.49738e-05	AC079610.1	0	PCSK1	0
EXTL2	0	EXTL2	0	RBPMS	8.48982e-05	2021-03-04	0	AC008522.1	0
PPM1J	0	PPM1J	0	EMILIN1	8.48982e-05	IGFBP2	0	NUDT12	0
SLC16A1	0	SLC16A1	0	COLCA1	8.48982e-05	IGFBP5	0	LINC01023	0
VANGL1	0	VANGL1	0	LINC00106	8.48229e-05	RUFY4	0	CAMK4	0
CD2	0	CD2	0	EPHX4	8.4673e-05	WNT10A	0	AC008549.2	0
WARS2	0	WARS2	0	GRM7	8.4673e-05	CDK5R2	0	SEMA6A	0
WARS2-AS1	0	WARS2-AS1	0	ZNF662	8.4673e-05	FEV	0	SEMA6A-AS1	0
FCRL6	0	FCRL6	0	EMG1.1	8.45984e-05	CRYBA2	0	AC008629.1	0
SLAMF1	0	SLAMF1	0	AL121761.1	8.45241e-05	AC097468.3	0	SNX24	0
AL592435.1	0	AL592435.1	0	NEK10	8.45241e-05	PTPRN	0	AC011416.3	0
UCK2	0	UCK2	0	EEFSEC	8.445e-05	RESP18	0	PDLIM4	0
XCL1	0	XCL1	0	LCTL	8.43762e-05	OBSL1	0	MIR3936HG	0
GORAB	0	GORAB	0	ATP8A2	8.43026e-05	SCG2	0	SEPTIN8	0
COLGALT2	0	COLGALT2	0	PNMA2	8.43026e-05	SERPINE2	0	SOWAHA	0
AL136454.1	0	AL136454.1	0	PTPRZ1	8.42292e-05	IRS1	0	SHROOM1	0
PHLDA3	0	PHLDA3	0	LRP12	8.42292e-05	TM4SF20	0	GDF9	0
UBE2T	0	UBE2T	0	NOXA1	8.42292e-05	PID1	0	FSTL4	0
SLC41A1	0	SLC41A1	0	FGF7	8.42292e-05	LINC00471	0	AC008608.2	0
IKBKE	0	IKBKE	0	AL078599.2	8.4156e-05	ALPI	0	CDKL3	0
PACC1	0	PACC1	0	PPP1R3G	8.4156e-05	NGEF	0	TIFAB	0
PSEN2	0	PSEN2	0	TAF4B	8.3938e-05	USP40	0	SMIM32	0
ZNF678	0	ZNF678	0	TRIM61	8.37938e-05	HJURP	0	PKD2L2	0
MAP10	0	MAP10	0	AC127164.1	8.37221e-05	SH3BP4	0	REEP2	0
GPR137B	0	GPR137B	0	AC127070.2	8.36505e-05	AGAP1	0	AC011405.1	0
GCSAML	0	GCSAML	0	AC020661.1	8.36505e-05	ACKR3	0	SNHG4	0
LINC01871	0	LINC01871	0	TMEM54	8.36505e-05	MLPH	0	PROB1	0
AC104794.3	0	AC104794.3	0	FKTN	8.35792e-05	RAB17	0	SPATA24	0
LDAH	0	LDAH	0	TFF1	8.35792e-05	AC023787.3	0	AC113361.1	0
WDCP	0	WDCP	0	OAF	8.34373e-05	KIF1A	0	NRG2	0
TRMT61B	0	TRMT61B	0	IGHV1-2	8.33666e-05	AC114730.2	0	MALINC1	0
EHD3	0	EHD3	0	NT5M	8.32962e-05	LINC01237	0	PCDHB1	0
PNO1	0	PNO1	0	HOXA3	8.3226e-05	AC018816.1	0	PCDHGA6	0
FBXO41	0	FBXO41	0	FBXO24	8.3156e-05	AC026202.2	0	PCDHGB6	0
RTKN	0	RTKN	0	SLC4A9	8.3156e-05	CPNE9	0	AC005740.5	0
TRABD2A	0	TRABD2A	0	IGSF22	8.30862e-05	CIDEC	0	PCDH12	0
POLR1A	0	POLR1A	0	ATP13A4	8.30167e-05	IL17RE	0	DPYSL3	0
CD8A	0	CD8A	0	TRPV1	8.28782e-05	IL17RC	0	SPINK1	0
FAHD2A	0	FAHD2A	0	WNK4	8.28782e-05	AC018809.2	0	AC114939.1	0
GPAT2	0	GPAT2	0	SLC29A1	8.27405e-05	AC022001.3	0	PDE6A	0
FAHD2B	0	FAHD2B	0	USP46	8.2672e-05	SYN2	0	TIGD6	0
AC159540.2	0	AC159540.2	0	SEPTIN10	8.2672e-05	TSEN2	0	CDX1	0
DPP4	0	DPP4	0	CBR3	8.2672e-05	CAND2	0	SYNPO	0
MTX2	0	MTX2	0	AC005332.2	8.2672e-05	FBLN2	0	IRGM	0
CCDC141	0	CCDC141	0	TBC1D12	8.26037e-05	AC090948.1	0	ZNF300	0
LINC01473	0	LINC01473	0	C8orf37-AS1	8.26037e-05	AC090948.3	0	AC011374.2	0
C2orf88	0	C2orf88	0	AC110611.1	8.26037e-05	KCNH8	0	TIMD4	0
FTCDNL1	0	FTCDNL1	0	C2CD4B	8.24677e-05	SGO1	0	NIPAL4	0
AC064836.4	0	AC064836.4	0	AC005520.5	8.24e-05	THRB	0	LINC02202	0
AC007038.1	0	AC007038.1	0	LINC00663	8.23325e-05	RARB	0	AC008691.1	0
SPAG16	0	SPAG16	0	PANO1	8.22652e-05	LINC01967	0	FABP6	0
ATIC	0	ATIC	0	LINC02724	8.22652e-05	OSBPL10-AS1	0	GABRG2	0
AC017104.6	0	AC017104.6	0	ALAS2	8.21981e-05	CCR4	0	LINC01484	0
RAMP1	0	RAMP1	0	AP002026.1	8.19317e-05	LINC01811	0	CPLX2	0
TMEM40	0	TMEM40	0	KLK1	8.19317e-05	ARPP21	0	ARL10	0
MRPS25	0	MRPS25	0	SLC38A6	8.18656e-05	ITGA9	0	FGFR4	0
EOMES	0	EOMES	0	AC133644.2	8.18656e-05	SLC22A14	0	AC106795.2	0
ZNF860	0	ZNF860	0	AC090948.3	8.17339e-05	XYLB	0	N4BP3	0
CCR9	0	CCR9	0	SLX1B	8.17339e-05	AC092053.5	0	ZNF354C	0
HYAL3	0	HYAL3	0	GIPC1	8.16684e-05	POMGNT2	0	AC008393.1	0
PARP3	0	PARP3	0	AL049780.2	8.1603e-05	AC104187.1	0	AC008610.1	0
PCBP4	0	PCBP4	0	AL592546.3	8.14729e-05	ZNF502	0	SCGB3A1	0
ACY1	0	ACY1	0	MBLAC2	8.14729e-05	ZNF501	0	LINC01962	0
TRAT1	0	TRAT1	0	KCNIP2	8.14729e-05	KIF15	0	AC008443.8	0
SIDT1-AS1	0	SIDT1-AS1	0	CHPF	8.14081e-05	TMEM158	0	TUBB2B	0
TIGIT	0	TIGIT	0	RPTOR	8.14081e-05	SLC6A20	0	AL359643.3	0
ADPRH	0	ADPRH	0	AC008149.2	8.13435e-05	CCR2	0	DSP	0
KALRN	0	KALRN	0	GUCY2C	8.13435e-05	LRRC2	0	AL355499.1	0
UMPS	0	UMPS	0	AL034417.3	8.13435e-05	MYL3	0	ADTRP	0
CHCHD6	0	CHCHD6	0	NRXN2	8.1279e-05	CDC25A	0	AL157373.2	0
EEFSEC	0	EEFSEC	0	ISPD	8.1279e-05	CELSR3	0	AL441883.1	0
SRPRB	0	SRPRB	0	AC006538.3	8.11507e-05	AC137630.3	0	GMPR	0
MRAS	0	MRAS	0	AL359504.2	8.10868e-05	TRAIP	0	GPLD1	0
PIGZ	0	PIGZ	0	AL033527.3	8.10231e-05	C3orf18	0	SCGN	0
IQCG	0	IQCG	0	AL162424.1	8.10231e-05	AC006252.1	0	HIST1H1A	0
PDE6B	0	PDE6B	0	AC017002.3	8.10231e-05	TNNC1	0	HIST1H3B	0
FGFRL1	0	FGFRL1	0	TULP2	8.09596e-05	AC092418.2	0	HIST1H2AB	0
SH3TC1	0	SH3TC1	0	ARFGEF3	8.09596e-05	ABHD6	0	HIST1H2BB	0
LDB2	0	LDB2	0	CLEC4F	8.08963e-05	FAM3D	0	HIST1H3C	0
QDPR	0	QDPR	0	SORCS2	8.08963e-05	CADPS	0	HIST1H4D	0
GNPDA2	0	GNPDA2	0	LINC02739	8.08331e-05	AC092040.1	0	HIST1H4F	0
SCFD2	0	SCFD2	0	DNAJC28	8.08331e-05	MAGI1	0	HIST1H3F	0
SRD5A3	0	SRD5A3	0	AC090204.1	8.07701e-05	SUCLG2-AS1	0	AL513548.4	0
SLC4A4	0	SLC4A4	0	RBP1	8.07073e-05	SAMMSON	0	PRSS16	0
LINC00989	0	LINC00989	0	CAMK2N2	8.07073e-05	HTR1F	0	ZNF391	0
SNCA	0	SNCA	0	UCHL1	8.07073e-05	ARL6	0	AL009179.1	0
SLC39A8	0	SLC39A8	0	PRSS12	8.07073e-05	DCBLD2	0	HIST1H2BL	0
LEF1	0	LEF1	0	CPE	8.07073e-05	FILIP1L	0	HIST1H2AI	0
ELOVL6	0	ELOVL6	0	GLRA3	8.07073e-05	LNP1	0	HIST1H2AJ	0
CCNA2	0	CCNA2	0	LINC01018	8.07073e-05	C3orf85	0	HIST1H3I	0
INPP4B	0	INPP4B	0	PTK7	8.07073e-05	DPPA4	0	PGBD1	0
MMAA	0	MMAA	0	AGR2	8.07073e-05	NECTIN3	0	ZSCAN31	0
ARHGAP10	0	ARHGAP10	0	CLDN3	8.07073e-05	TAGLN3	0	ZSCAN12	0
GATB	0	GATB	0	TSPAN12	8.07073e-05	AC078785.1	0	TRIM15	0
MAP9	0	MAP9	0	TUSC3	8.07073e-05	AC128687.3	0	DDR1-DT	0
GUCY1A1	0	GUCY1A1	0	SLC39A14	8.07073e-05	ZBTB20-AS1	0	DDR1	0
GUCY1B1	0	GUCY1B1	0	MAL2	8.07073e-05	GAP43	0	TCF19	0
TRIM61	0	TRIM61	0	SYT13	8.07073e-05	ARHGAP31	0	LY6G6C	0
SNX25	0	SNX25	0	LINC02381	8.07073e-05	CD80	0	SAPCD1	0
NPR3	0	NPR3	0	F10	8.07073e-05	HGD	0	SLC44A4	0
FBXO4	0	FBXO4	0	GABRB3	8.07073e-05	STXBP5L	0	CFB	0
GZMK	0	GZMK	0	TJP1	8.07073e-05	POLQ	0	CYP21A2	0
ADAMTS6	0	ADAMTS6	0	LIPC	8.07073e-05	ILDR1	0	TNXB	0
FAM169A	0	FAM169A	0	HSD17B14	8.07073e-05	CASR	0	AL662884.3	0
ZBED3	0	ZBED3	0	SNAP25	8.07073e-05	AC092902.4	0	PPT2	0
MBLAC2	0	MBLAC2	0	PTPRT	8.07073e-05	TXNRD3	0	TSBP1-AS1	0
RFESD	0	RFESD	0	RAB9B	8.07073e-05	MCM2	0	HLA-DQB2	0
STARD4-AS1	0	STARD4-AS1	0	PAK3	8.07073e-05	BFSP2	0	PACSIN1	0
NREP	0	NREP	0	RAD54B	8.07073e-05	BFSP2-AS1	0	TEAD3	0
AC034236.2	0	AC034236.2	0	CAV1	8.06447e-05	AC072039.2	0	PNPLA1	0
PCDHGA10	0	PCDHGA10	0	MYRFL	8.06447e-05	RBP2	0	KCNK17	0
PCDH1	0	PCDH1	0	HID1	8.06447e-05	RBP1	0	PRICKLE4	0
SH3TC2	0	SH3TC2	0	TIGD6	8.05822e-05	AC109992.2	0	AL136304.1	0
PDGFRB	0	PDGFRB	0	PCSK2	8.05199e-05	PLS1	0	CRIP3	0
ITK	0	ITK	0	AC245014.1	8.04578e-05	TRPC1	0	AL109615.3	0
ZNF354B	0	ZNF354B	0	AL359643.3	8.04578e-05	AC026304.1	0	AL109615.4	0
AL357054.4	0	AL357054.4	0	ADGRL1	8.03958e-05	PLOD2	0	SLC29A1	0
CARMIL1	0	CARMIL1	0	NETO1	8.02724e-05	CPA3	0	CLIC5	0
HIST1H2AH	0	HIST1H2AH	0	DCLRE1A	8.0211e-05	TM4SF4	0	RCAN2	0
GTF2H4	0	GTF2H4	0	SLC6A20	8.0211e-05	WWTR1	0	MEP1A	0
EGFL8	0	EGFL8	0	TSBP1-AS1	8.0211e-05	AC020636.1	0	TNFRSF21	0
PPIL1	0	PPIL1	0	AC009093.6	8.0211e-05	AADAC	0	AL355353.1	0
TREML1	0	TREML1	0	AC108866.1	8.0211e-05	SUCNR1	0	C6orf141	0
PTCRA	0	PTCRA	0	AL138828.1	8.0211e-05	P2RY1	0	AL121974.1	0
KHDC1	0	KHDC1	0	AC009686.2	8.01497e-05	ARHGEF26-AS1	0	GSTA2	0
CD109	0	CD109	0	AC011476.3	8.01497e-05	ARHGEF26	0	GSTA1	0
MYO6	0	MYO6	0	CDC42-AS1	8.00276e-05	AC073359.1	0	AL590652.1	0
AL133338.1	0	AL133338.1	0	CDHR3	7.99062e-05	KCNAB1	0	LRRC1	0
RTN4IP1	0	RTN4IP1	0	AC069234.5	7.98458e-05	RARRES1	0	BEND6	0
FAM229B	0	FAM229B	0	DNAJC12	7.98458e-05	IL12A-AS1	0	RAB23	0
PTPRK	0	PTPRK	0	ZNF540	7.96654e-05	IL12A	0	AL021368.1	0
AL355581.1	0	AL355581.1	0	CACNB3	7.96056e-05	ARL14	0	AL355347.1	0
EPB41L2	0	EPB41L2	0	AC006972.1	7.96056e-05	AC069224.1	0	FKBP1C	0
MTHFD1L	0	MTHFD1L	0	FNDC7	7.95459e-05	SPTSSB	0	AL365226.2	0
ZDHHC14	0	ZDHHC14	0	AL109917.1	7.94271e-05	SI	0	KCNQ5	0
WDR27	0	WDR27	0	APOE	7.94271e-05	WDR49	0	KCNQ5-IT1	0
AC147651.1	0	AC147651.1	0	AC097359.2	7.94271e-05	AC069243.1	0	FILIP1	0
AC147651.4	0	AC147651.4	0	ZNF771	7.93679e-05	MECOM	0	AL356776.2	0
AC024028.1	0	AC024028.1	0	GNG3	7.93679e-05	LRRC34	0	HMGN3-AS1	0
ZNF853	0	ZNF853	0	AC025048.2	7.93088e-05	AC008040.1	0	LCA5	0
SNHG26	0	SNHG26	0	IGKV3-20	7.925e-05	SLC2A2	0	SH3BGRL2	0
OSBPL3	0	OSBPL3	0	AC239809.3	7.91912e-05	GHSR	0	AL359715.1	0
HOXA10	0	HOXA10	0	CMYA5	7.91327e-05	LINC01209	0	NT5E	0
PPP1R17	0	PPP1R17	0	HIST1H2AB	7.90743e-05	USP13	0	CFAP206	0
TRGV9	0	TRGV9	0	LINC00578	7.9016e-05	CCDC39	0	KLHL32	0
AEBP1	0	AEBP1	0	AP001977.1	7.89579e-05	SOX2-OT	0	Z98200.1	0
CYP3A5	0	CYP3A5	0	Z98884.2	7.89579e-05	CAMK2N2	0	AFG1L	0
UFSP1	0	UFSP1	0	MIA-RAB4B	7.89579e-05	CLCN2	0	LINC00222	0
IMMP2L	0	IMMP2L	0	AC245884.8	7.88999e-05	LIPH	0	AL359711.2	0
CAV1	0	CAV1	0	PTPRG	7.88999e-05	SST	0	PPIL6	0
SMKR1	0	SMKR1	0	ATP6V1FNB	7.88999e-05	TP63	0	WASF1	0
CEP41	0	CEP41	0	F2RL2	7.88421e-05	P3H2	0	SLC16A10	0
PLXNA4	0	PLXNA4	0	LINC01954	7.88421e-05	OSTN-AS1	0	REV3L-IT1	0
NUP205	0	NUP205	0	AC021723.2	7.87844e-05	UTS2B	0	Z97989.1	0
AC005229.4	0	AC005229.4	0	AC004771.1	7.87844e-05	PLAAT1	0	FRK	0
WDR86-AS1	0	WDR86-AS1	0	AC010336.8	7.87844e-05	ATP13A4	0	RSPH4A	0
AC246817.1	0	AC246817.1	0	RGPD8	7.87844e-05	TMEM44	0	FAM162B	0
PRAG1	0	PRAG1	0	LRRC7	7.86123e-05	XXYLT1-AS2	0	FAM184A	0
MFHAS1	0	MFHAS1	0	GYPE	7.86123e-05	MUC20	0	PKIB	0
MSR1	0	MSR1	0	AC006116.11	7.86123e-05	TM4SF19	0	HEY2	0
MICU3	0	MICU3	0	AC021613.1	7.85552e-05	MELTF	0	KIAA0408	0
AC021613.1	0	AC021613.1	0	TAT-AS1	7.84983e-05	MELTF-AS1	0	SOGA3	0
AC100861.1	0	AC100861.1	0	AL445253.1	7.84415e-05	AC024560.4	0	THEMIS	0
ZMAT4	0	ZMAT4	0	BYSL	7.83848e-05	AC135893.1	0	TMEM200A	0
GDAP1	0	GDAP1	0	CADM1	7.83283e-05	SLC26A1	0	SMLR1	0
PKIA	0	PKIA	0	AC093726.2	7.83283e-05	RNF212	0	CCN2	0
ZC2HC1A	0	ZC2HC1A	0	MTCP1	7.8272e-05	FGFR3	0	LINC01013	0
AC009812.1	0	AC009812.1	0	AC093510.1	7.81597e-05	NAT8L	0	MOXD1	0
SAMD12	0	SAMD12	0	BRSK1	7.81037e-05	DOK7	0	LINC00271	0
AC104958.2	0	AC104958.2	0	EPB41L1	7.81037e-05	NSG1	0	PDE7B	0
THEM6	0	THEM6	0	AC139099.2	7.81037e-05	MSX1	0	PERP	0
PYCR3	0	PYCR3	0	AP000845.1	7.80479e-05	CRMP1	0	ARFGEF3	0
MFSD3	0	MFSD3	0	MOGAT3	7.79923e-05	WFS1	0	PBOV1	0
LINGO2	0	LINGO2	0	SEPT7-AS1	7.79923e-05	SORCS2	0	AL590617.2	0
NOL6	0	NOL6	0	AC253536.6	7.79923e-05	ABLIM2	0	ECT2L	0
PTENP1-AS	0	PTENP1-AS	0	KIAA1614	7.79923e-05	AC104825.1	0	AL592429.2	0
POLR1E	0	POLR1E	0	CPLX3	7.79367e-05	HS3ST1	0	AL023581.2	0
GLIDR	0	GLIDR	0	AP001412.1	7.79367e-05	CPEB2-DT	0	ZC2HC1B	0
AL353743.2	0	AL353743.2	0	RYR1	7.78814e-05	PROM1	0	EPM2A	0
AL158071.4	0	AL158071.4	0	LINC01572	7.78814e-05	TAPT1-AS1	0	AL023806.1	0
AL133477.2	0	AL133477.2	0	AC092661.1	7.78814e-05	NCAPG	0	SAMD5	0
AL590705.1	0	AL590705.1	0	C2orf27A	7.78261e-05	ADGRA3	0	SASH1	0
TMOD1	0	TMOD1	0	LCNL1	7.78261e-05	AC092436.3	0	AL358852.1	0
HEMGN	0	HEMGN	0	FGF13-AS1	7.78261e-05	STIM2-AS1	0	LRP11	0
ZNF618	0	ZNF618	0	MTX2	7.7771e-05	LINC02484	0	ULBP3	0
MIR181A2HG	0	MIR181A2HG	0	AL031280.1	7.7771e-05	KLB	0	IYD	0
OLFM1	0	OLFM1	0	ADCY1	7.7716e-05	UCHL1	0	AL450344.3	0
EGFL7	0	EGFL7	0	EMID1	7.7716e-05	LIMCH1	0	AL450344.1	0
LCN10	0	LCN10	0	HCN3	7.76612e-05	BEND4	0	ESR1	0
LCN8	0	LCN8	0	AC005332.8	7.76612e-05	AC080132.1	0	AL355297.4	0
AJM1	0	AJM1	0	PLXDC1	7.76065e-05	AC096586.1	0	AL139330.1	0
NOXA1	0	NOXA1	0	AC027796.1	7.76065e-05	AC110611.1	0	AL356417.1	0
ZMYND19	0	ZMYND19	0	AC008453.2	7.76065e-05	AC110611.2	0	AL139393.3	0
ANKRD16	0	ANKRD16	0	ADAMTS4	7.76065e-05	AC068620.1	0	AL121956.1	0
AL392086.3	0	AL392086.3	0	CCSER1	7.74974e-05	UGT2B17	0	DLL1	0
ST8SIA6	0	ST8SIA6	0	U47924.2	7.74974e-05	UGT2A3	0	AL008628.1	0
AL157895.1	0	AL157895.1	0	AC006042.4	7.74431e-05	AC111000.4	0	AC093627.4	0
ZNF485	0	ZNF485	0	AD000671.3	7.74431e-05	AC009570.2	0	PDGFA	0
MTRNR2L5	0	MTRNR2L5	0	BEST4	7.73349e-05	AC053527.2	0	PRKAR1B	0
ANK3	0	ANK3	0	SPATA21	7.73349e-05	RASSF6	0	GPR146	0
TET1	0	TET1	0	AC007622.2	7.72272e-05	CXCL5	0	ELFN1-AS1	0
PRXL2A	0	PRXL2A	0	AC091138.1	7.712e-05	CXCL3	0	RBAKDN	0
MINPP1	0	MINPP1	0	AC026689.1	7.712e-05	PARM1	0	AC092171.5	0
FGFBP3	0	FGFBP3	0	ACE2	7.70133e-05	STBD1	0	AC073343.2	0
MYOF	0	MYOF	0	LINC02594	7.69602e-05	CCDC158	0	AC006042.4	0
ALDH18A1	0	ALDH18A1	0	SORBS1	7.69071e-05	SHROOM3	0	AC007009.1	0
TCTN3	0	TCTN3	0	RTEL1	7.69071e-05	PRKG2	0	VWDE	0
CALHM2	0	CALHM2	0	MMP19	7.68542e-05	SCD5	0	AGR2	0
GPAM	0	GPAM	0	AC244197.2	7.68542e-05	CDS1	0	AGR3	0
C10orf143	0	C10orf143	0	AL031778.1	7.68542e-05	PTPN13	0	MACC1	0
SCT	0	SCT	0	AC099550.1	7.66963e-05	ABCG2	0	AC005083.1	0
AKIP1	0	AKIP1	0	MYCN	7.66439e-05	MMRN1	0	DNAH11	0
BDNF-AS	0	BDNF-AS	0	IGHV3-15	7.65916e-05	AC019131.2	0	RAPGEF5	0
NAT10	0	NAT10	0	TRNP1	7.65395e-05	AP002026.1	0	STEAP1B	0
TSPAN18	0	TSPAN18	0	KCND3	7.64874e-05	ADH6	0	IL6	0
SLC43A1	0	SLC43A1	0	AL365436.2	7.64874e-05	ADH1C	0	KIAA0087	0
AP001636.3	0	AP001636.3	0	ANG	7.64874e-05	MTTP	0	HOXA3	0
RAB3IL1	0	RAB3IL1	0	DMKN	7.63837e-05	UBE2D3-AS1	0	HOXA6	0
NRXN2	0	NRXN2	0	AC127537.1	7.63837e-05	SLC9B1	0	HOXA7	0
SAC3D1	0	SAC3D1	0	ABCC4	7.63321e-05	CXXC4	0	HOXA10-AS	0
CTSF	0	CTSF	0	ZNF460-AS1	7.63321e-05	COL25A1	0	PRR15	0
LRFN4	0	LRFN4	0	ZNF470	7.62805e-05	ENPEP	0	WIPF3	0
CLCF1	0	CLCF1	0	AL049712.1	7.62805e-05	PANCR	0	AC006027.1	0
CABP4	0	CABP4	0	B3GALT5	7.62805e-05	PITX2	0	AQP1	0
CTTN	0	CTTN	0	AC140121.1	7.62805e-05	UGT8	0	SEPTIN7-AS1	0
FAM86C1	0	FAM86C1	0	ADD2	7.62291e-05	PRSS12	0	AC006960.3	0
GDPD5	0	GDPD5	0	AKR7A3	7.62291e-05	FABP2	0	KIAA0895	0
AP001189.1	0	AP001189.1	0	AL022328.2	7.62291e-05	BBS12	0	ANLN	0
CEP126	0	CEP126	0	EPHB2	7.62291e-05	PLK4	0	EPDR1	0
C11orf1	0	C11orf1	0	EDARADD	7.61778e-05	AC112236.2	0	TRGV10	0
CADM1	0	CADM1	0	AL158151.3	7.61266e-05	AC107223.1	0	TRGV8	0
CD3D	0	CD3D	0	SPDYE6	7.60755e-05	GYPE	0	AC017116.1	0
CD3G	0	CD3G	0	DNMBP-AS1	7.60755e-05	REELD1	0	CAMK2B	0
TMEM25	0	TMEM25	0	RASD1	7.60755e-05	SH3D19	0	LINC01952	0
JHY	0	JHY	0	AC026356.1	7.60245e-05	AC095055.1	0	NACAD	0
VWA5A	0	VWA5A	0	AP005482.3	7.60245e-05	FAM160A1	0	IGFBP3	0
CHEK1	0	CHEK1	0	PRLHR	7.59737e-05	AC097375.1	0	DDC	0
ARHGAP32	0	ARHGAP32	0	AL353576.1	7.59737e-05	LINC02273	0	COBL	0
JAM3	0	JAM3	0	RNASE1	7.5923e-05	AC106882.1	0	VSTM2A	0
B3GAT1	0	B3GAT1	0	PRCD	7.5923e-05	TRIM2	0	LINC02848	0
RAD51AP1	0	RAD51AP1	0	AC096772.1	7.58218e-05	MND1	0	CALN1	0
DYRK4	0	DYRK4	0	HIST1H2AH	7.57715e-05	AC106865.2	0	AC211476.2	0
ENO2	0	ENO2	0	HBQ1	7.57715e-05	AC104083.1	0	MLXIPL	0
A2M-AS1	0	A2M-AS1	0	STKLD1	7.57715e-05	PDGFC	0	STX1A	0
KLRC4	0	KLRC4	0	MROH7	7.5671e-05	GRIA2	0	CLDN3	0
KLRC1	0	KLRC1	0	LINC00854	7.55711e-05	GASK1B	0	METTL27	0
KIF21A	0	KIF21A	0	DNALI1	7.55212e-05	AC093788.1	0	ZP3	0
TMEM117	0	TMEM117	0	AC011816.2	7.54715e-05	GK3P	0	UPK3B	0
CACNB3	0	CACNB3	0	AC011773.4	7.54219e-05	CPE	0	AC006972.1	0
GRASP	0	GRASP	0	LINC02731	7.54219e-05	GALNTL6	0	MAGI2	0
KRT2	0	KRT2	0	WNT16	7.53724e-05	GLRA3	0	MAGI2-AS3	0
DTX3	0	DTX3	0	AC100786.1	7.53724e-05	AC078881.1	0	CACNA2D1	0
IFNG-AS1	0	IFNG-AS1	0	SSC5D	7.53724e-05	STOX2	0	PCLO	0
SOCS2	0	SOCS2	0	ICAM5	7.53231e-05	AC099343.4	0	SEMA3A	0
TMPO-AS1	0	TMPO-AS1	0	IGLV3-1	7.53231e-05	SORBS2	0	KIAA1324L	0
IGF1	0	IGF1	0	LRRC63	7.53231e-05	FAT1	0	RUNDC3B	0
C12orf42	0	C12orf42	0	SMIM10	7.51756e-05	PLEKHG4B	0	ADAM22	0
AC007541.1	0	AC007541.1	0	AC090772.3	7.51267e-05	SLC9A3-AS1	0	STEAP1	0
UNG	0	UNG	0	ALDH4A1	7.50778e-05	TRIP13	0	STEAP2	0
PLBD2	0	PLBD2	0	LINC02452	7.50778e-05	SLC6A19	0	CLDN12	0
RNFT2	0	RNFT2	0	AL132989.1	7.50291e-05	SLC6A3	0	FZD1	0
PUS1	0	PUS1	0	KCNAB1	7.49805e-05	UBE2QL1	0	LRRD1	0
PXMP2	0	PXMP2	0	PACSIN1	7.49805e-05	CTNND2	0	AC000065.1	0
EEF1AKMT1	0	EEF1AKMT1	0	KLRC4	7.48836e-05	AC016575.1	0	AC002454.1	0
SACS	0	SACS	0	LRRN3	7.48836e-05	AC026790.1	0	HEPACAM2	0
FLT3	0	FLT3	0	ZNF582-AS1	7.48353e-05	RAI14	0	CALCR	0
HNRNPA1L2	0	HNRNPA1L2	0	FAM95C	7.47871e-05	AC026801.2	0	SGCE	0
CLYBL	0	CLYBL	0	DNAH6	7.47871e-05	PRLR	0	PPP1R9A	0
GGACT	0	GGACT	0	AC025280.3	7.4691e-05	AC008957.1	0	ASB4	0
NDRG2	0	NDRG2	0	DOHH	7.46431e-05	SELENOP	0	TAC1	0
CMTM5	0	CMTM5	0	AC078785.1	7.46431e-05	C5orf34	0	BAIAP2L1	0
DTD2	0	DTD2	0	KLHL3	7.46431e-05	AC093297.2	0	NPTX2	0
ATL1	0	ATL1	0	LINC02605	7.46431e-05	AC008966.1	0	CYP3A4	0
AL359220.1	0	AL359220.1	0	JAM2	7.46431e-05	PLPP1	0	MBLAC1	0
RIOX1	0	RIOX1	0	ASMT	7.45953e-05	ANKRD55	0	FBXO24	0
ENTPD5	0	ENTPD5	0	SPATC1	7.45953e-05	AC022431.1	0	SLC12A9-AS1	0
EML5	0	EML5	0	MYO1D	7.45001e-05	AC008937.3	0	AC105446.1	0
BCL11B	0	BCL11B	0	CEL	7.45001e-05	RAB3C	0	MUC17	0
DEGS2	0	DEGS2	0	EMP1	7.44526e-05	DEPDC1B	0	VGF	0
TRMT61A	0	TRMT61A	0	TNK1	7.4358e-05	AC010280.2	0	MOGAT3	0
CRIP2	0	CRIP2	0	RAC3	7.4358e-05	SMN2	0	COL26A1	0
ATP10A	0	ATP10A	0	IQCK	7.43108e-05	MAP1B	0	SPDYE6	0
APBA2	0	APBA2	0	MEX3D	7.43108e-05	AC099522.2	0	LRRC17	0
OTUD7A	0	OTUD7A	0	AC009133.4	7.43108e-05	ARHGEF28	0	AC004492.1	0
THBS1	0	THBS1	0	TSPYL5	7.42638e-05	GCNT4	0	AC004839.2	0
MYO1E	0	MYO1E	0	AL158212.5	7.42638e-05	AC010245.1	0	SLC26A4-AS1	0
RORA-AS1	0	RORA-AS1	0	AL109614.1	7.42638e-05	ANKDD1B	0	SLC26A3	0
HACD3	0	HACD3	0	ANKRD2	7.42168e-05	CRHBP	0	LAMB1	0
UACA	0	UACA	0	AC079848.1	7.41699e-05	RASGRF2	0	NRCAM	0
HEXA-AS1	0	HEXA-AS1	0	DIXDC1	7.40765e-05	EDIL3	0	LRRN3	0
CIB2	0	CIB2	0	SLC5A10	7.40765e-05	AC093510.1	0	MET	0
RCCD1	0	RCCD1	0	ANO8	7.40299e-05	AC117528.1	0	ST7	0
NPRL3	0	NPRL3	0	SLC35G1	7.40299e-05	PCSK1	0	ST7-OT4	0
HBA2	0	HBA2	0	AC015727.1	7.39834e-05	LINC01340	0	CFTR	0
RAB11FIP3	0	RAB11FIP3	0	MMP28	7.39834e-05	RGMB	0	CTTNBP2	0
TMEM204	0	TMEM204	0	TANGO6	7.39371e-05	AC008522.1	0	TSPAN12	0
TBC1D24	0	TBC1D24	0	PRG2	7.39371e-05	NUDT12	0	CPED1	0
PRSS21	0	PRSS21	0	TRIM16L	7.38446e-05	CAMK4	0	AC006364.1	0
EEF2KMT	0	EEF2KMT	0	LINC01304	7.38446e-05	AC008549.2	0	WNT16	0
LINC02185	0	LINC02185	0	RAD21-AS1	7.38446e-05	SEMA6A-AS1	0	PTPRZ1	0
EEF2K	0	EEF2K	0	ARMCX1	7.37985e-05	AC008629.1	0	CADPS2	0
IL21R	0	IL21R	0	FSD1	7.37525e-05	SNX24	0	AC006333.2	0
C16orf58	0	C16orf58	0	2021-09-11	7.37525e-05	PDLIM4	0	POT1-AS1	0
WFDC1	0	WFDC1	0	FBXO36	7.37525e-05	SEPTIN8	0	CCDC136	0
SRR	0	SRR	0	PNO1	7.37067e-05	SOWAHA	0	KCP	0
MYBBP1A	0	MYBBP1A	0	GNA11	7.37067e-05	GDF9	0	STRIP2	0
AC004148.1	0	AC004148.1	0	ZNF221	7.37067e-05	FSTL4	0	AC087071.1	0
ASGR1	0	ASGR1	0	AC137695.3	7.36152e-05	AC008608.2	0	MEST	0
COX10	0	COX10	0	CHRM3	7.35695e-05	TIFAB	0	AC007938.2	0
ZNF286A	0	ZNF286A	0	LPGAT1-AS1	7.3524e-05	SMIM32	0	PODXL	0
ZNF287	0	ZNF287	0	HIST1H3G	7.3524e-05	KLHL3	0	AKR1B10	0
NT5M	0	NT5M	0	AC007389.3	7.34333e-05	AC104116.1	0	CALD1	0
RAB34	0	RAB34	0	LINC02750	7.34333e-05	REEP2	0	AGBL3	0
AC015911.3	0	AC015911.3	0	PPIL1	7.33881e-05	SNHG4	0	SLC13A4	0
PIGW	0	PIGW	0	IGHV1-24	7.33429e-05	PROB1	0	KIAA1549	0
ACACA	0	ACACA	0	AC079684.1	7.33429e-05	NRG2	0	AC004918.4	0
DUSP14	0	DUSP14	0	TXNRD3	7.32529e-05	PCDHGA6	0	WEE2-AS1	0
PLXDC1	0	PLXDC1	0	LLGL1	7.32529e-05	PCDHGB6	0	MTRNR2L6	0
AC004585.1	0	AC004585.1	0	AC093330.1	7.3208e-05	AC005740.5	0	TRBV28	0
AARSD1	0	AARSD1	0	SPATA45	7.3208e-05	DPYSL3	0	PRSS2	0
ARL4D	0	ARL4D	0	RAB25	7.31633e-05	SPINK1	0	KEL	0
ITGB3	0	ITGB3	0	AC097015.1	7.31633e-05	SCGB3A2	0	TAS2R40	0
COPZ2	0	COPZ2	0	SIGLEC15	7.3074e-05	GRPEL2	0	FAM131B	0
HOXB-AS1	0	HOXB-AS1	0	FILIP1L	7.3074e-05	TIGD6	0	EPHA1	0
MYCBPAP	0	MYCBPAP	0	NPIPB7	7.30295e-05	CDX1	0	OR2A25	0
SPATA20	0	SPATA20	0	AL606834.1	7.30295e-05	MYOZ3	0	AC004889.1	0
CEP112	0	CEP112	0	ZNF280B	7.29851e-05	IRGM	0	OR2A1-AS1	0
AC007448.4	0	AC007448.4	0	SLAMF1	7.29408e-05	AC011374.2	0	ARHGEF5	0
CD300E	0	CD300E	0	GSG1	7.29408e-05	TIMD4	0	SSPO	0
PDE6G	0	PDE6G	0	KCNK17	7.28965e-05	NIPAL4	0	KCNH2	0
LRRC45	0	LRRC45	0	AC009148.1	7.28524e-05	AC008691.1	0	ATG9B	0
OGFOD3	0	OGFOD3	0	NPPA-AS1	7.28524e-05	ZBED8	0	AC006017.1	0
TYMS	0	TYMS	0	AC010332.3	7.28083e-05	GABRG2	0	XRCC2	0
L3MBTL4	0	L3MBTL4	0	MS4A4E	7.28083e-05	C5orf47	0	AC009403.2	0
TUBB6	0	TUBB6	0	KRT2	7.28083e-05	NSG2	0	LINC01006	0
ZNF519	0	ZNF519	0	TADA1	7.26767e-05	CPLX2	0	RNF32	0
ZNF521	0	ZNF521	0	AL591846.2	7.26767e-05	ARL10	0	AC005534.1	0
AC009831.3	0	AC009831.3	0	MUC2	7.2633e-05	ZNF346-IT1	0	MNX1	0
AC011825.2	0	AC011825.2	0	TMEM200B	7.25024e-05	N4BP3	0	VIPR2	0
TIMM21	0	TIMM21	0	RIMS3	7.25024e-05	ZNF879	0	DEFA6	0
AC027307.3	0	AC027307.3	0	GPR75	7.25024e-05	AC008393.1	0	FAM66B	0
ZNF555	0	ZNF555	0	ABCA3	7.25024e-05	AC008610.1	0	XKR6	0
FSD1	0	FSD1	0	ABCG5	7.2459e-05	SCGB3A1	0	AF131215.6	0
SLC25A23	0	SLC25A23	0	ABCG2	7.2459e-05	TRIM7	0	AF131215.5	0
ZNF358	0	ZNF358	0	AC025449.2	7.2459e-05	AC008443.8	0	AF131215.2	0
AC011451.1	0	AC011451.1	0	MYBPC2	7.2459e-05	FOXC1	0	FAM167A	0
ZNF69	0	ZNF69	0	ZIK1	7.2459e-05	TUBB2B	0	AF131216.5	0
ZNF563	0	ZNF563	0	DDX31	7.24158e-05	SLC22A23	0	TUSC3	0
FBXW9	0	FBXW9	0	LIM2	7.23295e-05	PXDC1	0	SLC7A2	0
KLF1	0	KLF1	0	WASF1	7.23295e-05	AL359643.3	0	MTUS1	0
TMEM161A	0	TMEM161A	0	ASTN2	7.23295e-05	CAGE1	0	PSD3	0
ZNF208	0	ZNF208	0	ZNF573	7.22865e-05	DSP	0	SH2D4A	0
PLEKHF1	0	PLEKHF1	0	PRR4	7.22865e-05	ADTRP	0	SLC18A1	0
AC020910.5	0	AC020910.5	0	AC026471.5	7.22865e-05	AL441883.1	0	NPM2	0
ZNF30	0	ZNF30	0	SRR	7.22865e-05	AL021978.1	0	DMTN	0
FXYD7	0	FXYD7	0	AC007009.1	7.22865e-05	GMPR	0	BMP1	0
LSR	0	LSR	0	AF131215.4	7.22435e-05	GPLD1	0	SLC39A14	0
DMKN	0	DMKN	0	OTOA	7.22007e-05	AL031775.2	0	AC087854.1	0
LRFN3	0	LRFN3	0	CXorf57	7.21579e-05	SCGN	0	TNFRSF10D	0
AC092296.2	0	AC092296.2	0	FAM167B	7.20726e-05	HIST1H1A	0	AC120193.1	0
ZNF571	0	ZNF571	0	SEPTIN4	7.20726e-05	HIST1H3B	0	PNMA2	0
AC093227.1	0	AC093227.1	0	BCAM	7.20301e-05	HIST1H2BB	0	EPHX2	0
ZNF573	0	ZNF573	0	C17orf53	7.20301e-05	HIST1H3C	0	FBXO16	0
SARS2	0	SARS2	0	AL590705.1	7.18609e-05	HIST1H2AD	0	FZD3	0
EXOSC5	0	EXOSC5	0	AL023581.2	7.18609e-05	HIST1H4F	0	DUSP4	0
PLA2G4C	0	PLA2G4C	0	AIPL1	7.18609e-05	HIST1H3F	0	AC090204.1	0
LIM2	0	LIM2	0	IGFBP4	7.18609e-05	AL513548.4	0	DUSP26	0
AC010332.3	0	AC010332.3	0	SHD	7.18609e-05	AL513548.1	0	ADGRA2	0
KIR2DL1	0	KIR2DL1	0	LINC01725	7.18187e-05	HIST1H4I	0	HTRA4	0
KIR3DL2	0	KIR3DL2	0	ANKRD40CL	7.18187e-05	PRSS16	0	TCIM	0
TNNT1	0	TNNT1	0	CCDC151	7.18187e-05	HIST1H2BL	0	SFRP1	0
HSPBP1	0	HSPBP1	0	TET1	7.17767e-05	HIST1H2AI	0	PLAT	0
EDDM13	0	EDDM13	0	ZG16	7.16929e-05	HIST1H2AJ	0	AC024451.4	0
ZNF416	0	ZNF416	0	BAHCC1	7.16929e-05	HIST1H3I	0	ST18	0
MRPS26	0	MRPS26	0	LINC02285	7.16511e-05	HIST1H2AM	0	AC103831.1	0
KAT14	0	KAT14	0	KIAA0895L	7.16511e-05	ZSCAN31	0	SDR16C5	0
FAM182A	0	FAM182A	0	TNFRSF6B	7.16511e-05	ZSCAN12	0	LINC00968	0
SNTA1	0	SNTA1	0	PDGFRB	7.16094e-05	TRIM15	0	CA8	0
MYBL2	0	MYBL2	0	LRRIQ3	7.16094e-05	AL662797.1	0	LINC01301	0
DBNDD2	0	DBNDD2	0	MIPEP	7.16094e-05	AL671883.3	0	AC022182.1	0
TNNC2	0	TNNC2	0	AC092337.1	7.16094e-05	SAPCD1-AS1	0	AC100814.1	0
KCNG1	0	KCNG1	0	FAM153B	7.16094e-05	SLC44A4	0	AC100812.1	0
TUBB1	0	TUBB1	0	OR2L2	7.15678e-05	CFB	0	DNAJC5B	0
RTEL1	0	RTEL1	0	AC020915.1	7.15678e-05	TNXB	0	AC021321.2	0
SAMD10	0	SAMD10	0	USP54	7.15262e-05	AL662884.3	0	AC079089.1	0
LINC02573	0	LINC02573	0	SCD5	7.14434e-05	PPT2	0	MSC-AS1	0
LINC01684	0	LINC01684	0	FRRS1L	7.14434e-05	TSBP1-AS1	0	C8orf89	0
ADAMTS1	0	ADAMTS1	0	AEBP1	7.14021e-05	COL11A2	0	HNF4G	0
ERG	0	ERG	0	RFESD	7.13197e-05	ZBTB9	0	AC083837.1	0
COL6A2	0	COL6A2	0	SLC43A1	7.13197e-05	RPS10-NUDT3	0	STMN2	0
SPATC1L	0	SPATC1L	0	RUNX1T1	7.13197e-05	PACSIN1	0	AC036214.2	0
S100B	0	S100B	0	MYOM3	7.13197e-05	TEAD3	0	AC009686.2	0
IGLV8-61	0	IGLV8-61	0	PRKG2	7.12786e-05	KCNK17	0	AC009686.1	0
IGLV6-57	0	IGLV6-57	0	AC090181.1	7.12376e-05	PRICKLE4	0	AC009812.3	0
LARGE1	0	LARGE1	0	KCNC3	7.11967e-05	AL136304.1	0	AC009812.4	0
KCTD17	0	KCTD17	0	IL17RE	7.11967e-05	AL359813.1	0	SLC10A5	0
CENPM	0	CENPM	0	AL161772.1	7.11967e-05	SLC29A1	0	CHMP4C	0
BX537318.1	0	BX537318.1	0	YAE1D1	7.11967e-05	CLIC5	0	AC011773.4	0
CDPF1	0	CDPF1	0	EHD3	7.11558e-05	RCAN2	0	CA13	0
SLC38A5	0	SLC38A5	0	HHAT	7.11558e-05	MEP1A	0	LINC00534	0
SPIN2A	0	SPIN2A	0	OXCT2	7.10743e-05	TNFRSF21	0	RUNX1T1	0
DLG3	0	DLG3	0	AL117344.2	7.10743e-05	AL355353.1	0	FAM92A	0
AL590764.1	0	AL590764.1	0	AL590399.3	7.10337e-05	C6orf141	0	CDH17	0
MAGEE1	0	MAGEE1	0	CRYBB1	7.10337e-05	AL121974.1	0	FSBP	0
ZNF711	0	ZNF711	0	AL117350.1	7.09932e-05	GSTA2	0	C8orf37	0
BEX3	0	BEX3	0	CNKSR1	7.09932e-05	AL590652.1	0	AC083836.1	0
TMSB15B	0	TMSB15B	0	AL159163.1	7.09932e-05	LRRC1	0	TSPYL5	0
ZCCHC18	0	ZCCHC18	0	CARNS1	7.09527e-05	BEND6	0	MATN2	0
SLC25A43	0	SLC25A43	0	TMCO4	7.0872e-05	RAB23	0	AP003352.1	0
AL022162.1	0	AL022162.1	0	PRSS16	7.0872e-05	AL021368.1	0	ERICH5	0
LDOC1	0	LDOC1	0	C21orf2	7.0872e-05	FKBP1C	0	AP003469.4	0
SAMD11	0	SAMD11	0	PITPNM3	7.07515e-05	AL365226.2	0	AP000426.1	0
TTLL10	0	TTLL10	0	AC124312.1	7.07515e-05	KCNQ5	0	AP002852.1	0
TAS1R3	0	TAS1R3	0	BX323046.1	7.06715e-05	KCNQ5-IT1	0	AP002851.1	0
AL109917.1	0	AL109917.1	0	LINC02746	7.06715e-05	FILIP1	0	BAALC-AS1	0
PLCH2	0	PLCH2	0	AC104984.6	7.06715e-05	AL356776.2	0	FZD6	0
PRDM16	0	PRDM16	0	AC012360.1	7.06316e-05	HMGN3-AS1	0	AC027031.2	0
ARHGEF16	0	ARHGEF16	0	FZD6	7.05918e-05	LCA5	0	SYBU	0
GPR153	0	GPR153	0	LMTK3	7.05918e-05	SH3BGRL2	0	AARD	0
AL031848.2	0	AL031848.2	0	YAE1	7.05124e-05	AL359715.1	0	TNFRSF11B	0
ESPN	0	ESPN	0	RGPD4-AS1	7.05124e-05	CFAP206	0	MAL2	0
ERRFI1	0	ERRFI1	0	KLRC3	7.04728e-05	CNR1	0	ENPP2	0
SLC45A1	0	SLC45A1	0	AC018809.1	7.04728e-05	SRSF12	0	DSCC1	0
ENO1-AS1	0	ENO1-AS1	0	NSG2	7.04333e-05	KLHL32	0	DEPTOR	0
SPSB1	0	SPSB1	0	CEP41	7.04333e-05	SOBP	0	MTBP	0
TMEM201	0	TMEM201	0	AC244034.2	7.03939e-05	AL359711.2	0	AC104316.2	0
TMEM82	0	TMEM82	0	PRICKLE1	7.03939e-05	SLC16A10	0	WDYHV1	0
FAM131C	0	FAM131C	0	GRIP1	7.03939e-05	LINC01268	0	ANXA13	0
EPHA2	0	EPHA2	0	AC022960.1	7.03939e-05	FRK	0	ZNF572	0
CPLANE2	0	CPLANE2	0	PLEKHN1	7.03545e-05	RSPH4A	0	LRATD2	0
SPATA21	0	SPATA21	0	PDE7B	7.03152e-05	FAM162B	0	CASC19	0
AL137802.2	0	AL137802.2	0	AC244033.2	7.0276e-05	FAM184A	0	CASC8	0
ARHGEF10L	0	ARHGEF10L	0	MSMP	7.0276e-05	PKIB	0	POU5F1B	0
ALDH4A1	0	ALDH4A1	0	AL358113.1	7.0276e-05	HEY2	0	AC022973.4	0
NBL1	0	NBL1	0	MTMR2	7.0276e-05	KIAA0408	0	AC105180.2	0
PLA2G2A	0	PLA2G2A	0	AL353704.1	7.0276e-05	SOGA3	0	KHDRBS3	0
LDLRAD2	0	LDLRAD2	0	TTLL10	7.02368e-05	THEMIS	0	AC011676.2	0
HSPG2	0	HSPG2	0	FBXL2	7.02368e-05	TMEM200A	0	TSNARE1	0
AL445253.1	0	AL445253.1	0	PROB1	7.02368e-05	SMLR1	0	LYNX1	0
MDS2	0	MDS2	0	CALN1	7.02368e-05	ENPP1	0	LY6H	0
MYOM3	0	MYOM3	0	KCNE2	7.02368e-05	CCN2	0	ZFP41	0
IL22RA1	0	IL22RA1	0	AC026333.3	7.02368e-05	LINC01013	0	FAM83H	0
NCMAP-DT	0	NCMAP-DT	0	LINC00923	7.02368e-05	MOXD1	0	AC234917.3	0
CNKSR1	0	CNKSR1	0	AL160408.2	7.01977e-05	SLC2A12	0	SCX	0
NR0B2	0	NR0B2	0	TIMD4	7.01977e-05	ALDH8A1	0	GPT	0
BX293535.1	0	BX293535.1	0	WASIR2	7.01977e-05	AL360178.1	0	RECQL4	0
AL020997.3	0	AL020997.3	0	PTPRK	7.01587e-05	ARFGEF3	0	LRRC24	0
TMEM200B	0	TMEM200B	0	IMMP2L	7.01198e-05	PBOV1	0	ZNF517	0
TSSK3	0	TSSK3	0	SLC16A13	7.01198e-05	NHSL1	0	AL928970.1	0
KIAA1522	0	KIAA1522	0	TMEM150B	7.01198e-05	AL590617.2	0	LINC01231	0
HPCA	0	HPCA	0	AL133215.3	7.00809e-05	AL592429.2	0	RFX3-AS1	0
TMEM54	0	TMEM54	0	NCBP2-AS1	7.00809e-05	ADGRG6	0	AL354977.2	0
AZIN2	0	AZIN2	0	NDUFA6-DT	7.00421e-05	AL023581.2	0	SLC1A1	0
AL662907.3	0	AL662907.3	0	Z84486.1	7.00421e-05	ZC2HC1B	0	SPATA6L	0
CSMD2	0	CSMD2	0	ZFP64	7.00421e-05	AL023806.1	0	RLN2	0
DLGAP3	0	DLGAP3	0	AL023755.1	7.00033e-05	SASH1	0	GLDC	0
TFAP2E	0	TFAP2E	0	AL133477.2	6.99647e-05	UST	0	AL161443.1	0
DNALI1	0	DNALI1	0	RTN4R	6.99647e-05	AL358852.1	0	PTPRD-AS1	0
MANEAL	0	MANEAL	0	C6orf47-AS1	6.99647e-05	LRP11	0	AL159169.2	0
AL033527.3	0	AL033527.3	0	LINC01484	6.99261e-05	ULBP3	0	FREM1	0
AL603839.3	0	AL603839.3	0	UTP20	6.99261e-05	AL450344.3	0	AL391834.2	0
GUCA2B	0	GUCA2B	0	ITLN2	6.99261e-05	AL450344.1	0	CDKN2A	0
GUCA2A	0	GUCA2A	0	IQSEC2	6.99261e-05	ESR1	0	CDKN2B	0
TMEM125	0	TMEM125	0	AL021154.1	6.99261e-05	MYCT1	0	TUSC1	0
C1orf210	0	C1orf210	0	PLA2G16	6.99261e-05	AL627422.2	0	SPINK4	0
AL357079.1	0	AL357079.1	0	RCVRN	6.98491e-05	AL356417.1	0	AQP7	0
KIF2C	0	KIF2C	0	URB2	6.97723e-05	AL139393.3	0	LINC01251	0
ZSWIM5	0	ZSWIM5	0	AC004148.1	6.97341e-05	AL121956.1	0	PRSS3	0
PIK3R3	0	PIK3R3	0	ESRRG	6.96959e-05	DLL1	0	ENHO	0
TSPAN1	0	TSPAN1	0	LGR6	6.96578e-05	FAM20C	0	AL355377.4	0
RAD54L	0	RAD54L	0	MIR7-3HG	6.96578e-05	PRKAR1B	0	UNC13B	0
LINC00853	0	LINC00853	0	SIX5	6.96578e-05	GPR146	0	SPAG8	0
PDZK1IP1	0	PDZK1IP1	0	NANOS1	6.96197e-05	ELFN1-AS1	0	FAM221B	0
TAL1	0	TAL1	0	AC011815.1	6.96197e-05	SLC29A4	0	MELK	0
FOXD2-AS1	0	FOXD2-AS1	0	ADHFE1	6.95817e-05	AC006042.4	0	FBXO10	0
ZFYVE9	0	ZFYVE9	0	TNFRSF17	6.95817e-05	AC007009.1	0	FRMPD1	0
ORC1	0	ORC1	0	CDK1	6.95817e-05	VWDE	0	SHB	0
SLC1A7	0	SLC1A7	0	A2M	6.95817e-05	AGR3	0	ALDH1B1	0
FAM151A	0	FAM151A	0	C17orf51	6.95438e-05	AC005083.1	0	BX664615.2	0
MROH7	0	MROH7	0	CREB3L4	6.95438e-05	AC004130.2	0	LERFS	0
MIR4422HG	0	MIR4422HG	0	PRRT2	6.95438e-05	DNAH11	0	AL512625.1	0
DAB1	0	DAB1	0	GCAT	6.95438e-05	RAPGEF5	0	ANKRD20A4	0
LINC01358	0	LINC01358	0	SMOX	6.95059e-05	STEAP1B	0	FAM27E3	0
CYP2J2	0	CYP2J2	0	CLGN	6.95059e-05	IL6	0	SMC5-AS1	0
GNG12	0	GNG12	0	ERICH6-AS1	6.94681e-05	NFE2L3	0	GDA	0
DIRAS3	0	DIRAS3	0	AC096586.1	6.94304e-05	KIAA0087	0	CARNMT1-AS1	0
AL513166.1	0	AL513166.1	0	HLA-DQB2	6.94304e-05	HOXA1	0	PCA3	0
LRRIQ3	0	LRRIQ3	0	AL592429.2	6.94304e-05	HOXA3	0	LNCARSR	0
ERICH3	0	ERICH3	0	AC005759.1	6.94304e-05	HOXA4	0	GAS1	0
GIPC2	0	GIPC2	0	JMJD4	6.93927e-05	HOXA6	0	AL158071.5	0
LINC01725	0	LINC01725	0	AC096564.2	6.93551e-05	HOXA7	0	ECM2	0
SAMD13	0	SAMD13	0	DOK7	6.93176e-05	HOXA10-AS	0	PTPDC1	0
MCOLN3	0	MCOLN3	0	PKIB	6.93176e-05	JAZF1-AS1	0	LINC02603	0
DDAH1	0	DDAH1	0	AL162742.1	6.93176e-05	PRR15	0	FANCC	0
F3	0	F3	0	ESAM	6.92801e-05	WIPF3	0	LINC00092	0
CNN3	0	CNN3	0	ATP2A1-AS1	6.92801e-05	AQP1	0	ZNF367	0
AC092802.1	0	AC092802.1	0	PDLIM3	6.92801e-05	ANLN	0	AL589843.1	0
SNX7	0	SNX7	0	C1QB	6.92427e-05	TRGV10	0	ALDOB	0
AC118553.1	0	AC118553.1	0	PLPP1	6.92427e-05	TRGV8	0	FKTN	0
NTNG1	0	NTNG1	0	MIR155HG	6.92427e-05	NACAD	0	LINC01505	0
AL359258.2	0	AL359258.2	0	OR52I1	6.92054e-05	IGFBP3	0	ZNF462	0
FNDC7	0	FNDC7	0	AC243829.4	6.91681e-05	AC124014.1	0	FRRS1L	0
AKNAD1	0	AKNAD1	0	AC005498.3	6.91681e-05	DDC	0	C9orf152	0
C1orf194	0	C1orf194	0	GPC1	6.90938e-05	COBL	0	PTGR1	0
CELSR2	0	CELSR2	0	FAHD2B	6.89827e-05	VSTM2A	0	C9orf147	0
AMIGO1	0	AMIGO1	0	DLG4	6.89827e-05	LINC02848	0	SLC46A2	0
GSTM1	0	GSTM1	0	RASL10A	6.8909e-05	CALN1	0	ZFP37	0
EPS8L3	0	EPS8L3	0	AC093843.2	6.8909e-05	AC211476.2	0	BSPRY	0
AL355816.1	0	AL355816.1	0	LYPLAL1-DT	6.88722e-05	CLDN3	0	KIF12	0
AL390195.2	0	AL390195.2	0	AL513534.2	6.88722e-05	METTL27	0	TRIM32	0
AL390195.1	0	AL390195.1	0	WDR86	6.88722e-05	SPDYE5	0	DAB2IP	0
KCND3	0	KCND3	0	CELF3	6.88355e-05	ZP3	0	AL162424.1	0
AL603832.1	0	AL603832.1	0	LYPD8	6.87989e-05	AC006972.1	0	MIR600HG	0
OLFML3	0	OLFML3	0	TRIM17	6.87623e-05	MAGI2	0	MVB12B	0
AL358072.1	0	AL358072.1	0	SLC16A11	6.87623e-05	CACNA2D1	0	SLC2A8	0
HMGCS2	0	HMGCS2	0	HIST1H2BH	6.87258e-05	PCLO	0	STXBP1	0
REG4	0	REG4	0	LINC01715	6.87258e-05	SEMA3A	0	TTC16	0
AL592494.2	0	AL592494.2	0	AC122129.1	6.86529e-05	KIAA1324L	0	ENG	0
FAM72D	0	FAM72D	0	FGFR4	6.8508e-05	ADAM22	0	AL162586.1	0
AC245014.1	0	AC245014.1	0	AC002470.1	6.8508e-05	STEAP1	0	AK1	0
PDZK1	0	PDZK1	0	LINC02356	6.84719e-05	STEAP2	0	DNM1	0
ANKRD35	0	ANKRD35	0	MAGEE1	6.84359e-05	LRRD1	0	AL359091.4	0
AC239799.1	0	AC239799.1	0	STOX2	6.84359e-05	AC000065.1	0	PKN3	0
CHD1L	0	CHD1L	0	AL353801.3	6.84359e-05	AC002454.1	0	PHYHD1	0
AC244033.2	0	AC244033.2	0	AC026401.1	6.84359e-05	HEPACAM2	0	DOLK	0
ECM1	0	ECM1	0	PCDH11Y	6.84359e-05	CALCR	0	NCS1	0
FALEC	0	FALEC	0	TRIT1	6.83999e-05	SGCE	0	ASS1	0
SELENBP1	0	SELENBP1	0	CPA3	6.8364e-05	ASB4	0	AL358781.1	0
CGN	0	CGN	0	AC069243.1	6.83281e-05	TAC1	0	ABO	0
CELF3	0	CELF3	0	LINC02718	6.83281e-05	NPTX2	0	SARDH	0
TDRKH-AS1	0	TDRKH-AS1	0	CFAP57	6.82923e-05	CYP3A4	0	VAV2	0
RORC	0	RORC	0	GSTA4	6.82566e-05	SLC12A9-AS1	0	PPP1R26	0
S100A16	0	S100A16	0	OR13A1	6.82209e-05	MUC3A	0	INPP5E	0
EFNA3	0	EFNA3	0	ABCG8	6.82209e-05	AC105446.1	0	DIPK1B	0
TRIM46	0	TRIM46	0	LINC00330	6.81853e-05	MUC17	0	LCN15	0
TTC24	0	TTC24	0	IGLC5	6.81853e-05	VGF	0	CCDC183	0
CD1A	0	CD1A	0	SYDE2	6.81143e-05	MOGAT3	0	MAMDC4	0
OR6N1	0	OR6N1	0	CNTNAP1	6.80789e-05	COL26A1	0	C8G	0
SLAMF8	0	SLAMF8	0	AL133230.1	6.80789e-05	SPDYE6	0	LCN12	0
DDR2	0	DDR2	0	NDRG2	6.80435e-05	NAPEPLD	0	LCNL1	0
RGS5	0	RGS5	0	WDR49	6.80082e-05	AC004839.2	0	NRARP	0
LMX1A	0	LMX1A	0	PCDHGA6	6.80082e-05	SLC26A4-AS1	0	ENTPD8	0
AL358115.1	0	AL358115.1	0	CYGB	6.80082e-05	SLC26A3	0	DIP2C	0
GPA33	0	GPA33	0	DNAH11	6.79729e-05	AC005046.1	0	PRR26	0
AL359962.2	0	AL359962.2	0	IGLV2-8	6.79729e-05	NRCAM	0	IDI2	0
ATP1B1	0	ATP1B1	0	ATP1B1	6.79025e-05	LRRN3	0	ASB13	0
CCDC181	0	CCDC181	0	AC121761.2	6.79025e-05	MET	0	AL596094.1	0
SERPINC1	0	SERPINC1	0	LRRC39	6.79025e-05	ST7-OT4	0	CELF2-DT	0
TNR	0	TNR	0	CDH6	6.78675e-05	CTTNBP2	0	AL512631.1	0
LINC02803	0	LINC02803	0	LINC02705	6.78324e-05	TSPAN12	0	MCM10	0
PAPPA2	0	PAPPA2	0	LINC02332	6.78324e-05	CPED1	0	CDNF	0
CLEC20A	0	CLEC20A	0	ACY1	6.77625e-05	AC006364.1	0	MEIG1	0
AL137796.1	0	AL137796.1	0	SUCLG2-AS1	6.77625e-05	WNT16	0	ST8SIA6-AS1	0
LAMC1	0	LAMC1	0	FXYD7	6.77625e-05	PTPRZ1	0	HACD1	0
AL136987.1	0	AL136987.1	0	AKAP6	6.77625e-05	CADPS2	0	STAM-AS1	0
RGS13	0	RGS13	0	RAB26	6.77625e-05	AC006333.2	0	CACNB2	0
CFH	0	CFH	0	NPW	6.77277e-05	POT1-AS1	0	AL450384.2	0
C1orf53	0	C1orf53	0	PDZK1	6.76929e-05	CCDC136	0	MALRD1	0
AL450352.1	0	AL450352.1	0	LNP1	6.76234e-05	STRIP2	0	AL359697.1	0
AL157402.1	0	AL157402.1	0	AL121987.2	6.75542e-05	AC087071.1	0	AL512603.2	0
GOLT1A	0	GOLT1A	0	HOXB3	6.75542e-05	MEST	0	KIAA1217	0
PLEKHA6	0	PLEKHA6	0	LRFN4	6.75197e-05	AC007938.2	0	PRTFDC1	0
TMCC2	0	TMCC2	0	AL133467.1	6.75197e-05	AKR1B10	0	AL512598.1	0
CDK18	0	CDK18	0	ISOC2	6.75197e-05	SLC13A4	0	ENKUR	0
AC119673.2	0	AC119673.2	0	KLHL32	6.75197e-05	KIAA1549	0	AL353796.2	0
RHEX	0	RHEX	0	AC018761.3	6.75197e-05	AC004918.4	0	AL391839.3	0
FAM72A	0	FAM72A	0	AC009242.1	6.74852e-05	WEE2-AS1	0	AL365203.2	0
AC244034.2	0	AC244034.2	0	NIPA1	6.74852e-05	TRBV28	0	NRP1	0
DYRK3	0	DYRK3	0	ASB9	6.74508e-05	PRSS2	0	PARD3	0
IL24	0	IL24	0	FAM213A	6.74508e-05	KEL	0	MTRNR2L7	0
C1orf116	0	C1orf116	0	PTENP1-AS	6.74508e-05	CLCN1	0	AL022345.4	0
LPGAT1-AS1	0	LPGAT1-AS1	0	PAK6	6.74165e-05	FAM131B	0	RET	0
PROX1	0	PROX1	0	SLC5A1	6.74165e-05	OR2A1-AS1	0	C10orf25	0
USH2A	0	USH2A	0	FOXO3B	6.73821e-05	ARHGEF5	0	AGAP9	0
ESRRG	0	ESRRG	0	RNF208	6.73479e-05	AOC1	0	ASAH2B	0
MARK1	0	MARK1	0	KCNK1	6.73479e-05	KCNH2	0	A1CF	0
2021-03-02	0	2021-03-02	0	PIWIL2	6.73479e-05	ATG9B	0	ZWINT	0
AL392172.2	0	AL392172.2	0	TBX1	6.72796e-05	XRCC2	0	CDK1	0
SUSD4	0	SUSD4	0	SLC2A8	6.72796e-05	AC093726.2	0	RTKN2	0
LINC02765	0	LINC02765	0	APCDD1L-DT	6.72796e-05	AC009403.2	0	LINC01515	0
MIXL1	0	MIXL1	0	AL359220.1	6.72455e-05	LINC01006	0	DNAJC12	0
AL353593.1	0	AL353593.1	0	GVQW2	6.72115e-05	MNX1	0	AL513534.2	0
TRIM17	0	TRIM17	0	LRRC49	6.71775e-05	VIPR2	0	STOX1	0
AL162595.1	0	AL162595.1	0	GPR150	6.71436e-05	DEFA6	0	TSPAN15	0
URB2	0	URB2	0	AL807752.5	6.71436e-05	FAM66B	0	COL13A1	0
C1orf198	0	C1orf198	0	MNS1	6.71436e-05	AC103957.2	0	H2AFY2	0
KCNK1	0	KCNK1	0	RRS1-AS1	6.71097e-05	AF131215.6	0	AIFM2	0
SLC35F3	0	SLC35F3	0	AL161781.2	6.71097e-05	AF131215.4	0	LRRC20	0
GNG4	0	GNG4	0	CRIM1-DT	6.70759e-05	AF131215.2	0	PALD1	0
NID1	0	NID1	0	SPINDOC	6.70759e-05	SLC35G5	0	NUDT13	0
EDARADD	0	EDARADD	0	AC027702.1	6.70759e-05	FAM167A	0	AC016394.1	0
AL359921.2	0	AL359921.2	0	AC092720.1	6.70759e-05	AF131216.5	0	USP54	0
CHRM3	0	CHRM3	0	PIGW	6.70421e-05	FAM66D	0	AC073389.1	0
AKT3-IT1	0	AKT3-IT1	0	PRTN3	6.70084e-05	TUSC3	0	AC073389.3	0
OR2G6	0	OR2G6	0	SLC46A2	6.69747e-05	MTMR7	0	ZNF503	0
LYPD8	0	LYPD8	0	SLC9A9	6.69076e-05	SLC7A2	0	SFTPD	0
FAM110C	0	FAM110C	0	ZNF610	6.68741e-05	MTUS1	0	AC021028.1	0
PXDN	0	PXDN	0	PSAT1	6.68741e-05	PSD3	0	AL603756.1	0
LRATD1	0	LRATD1	0	DPF3	6.68741e-05	SLC18A1	0	CERNA2	0
SDC1	0	SDC1	0	HMBS	6.68407e-05	NPM2	0	CDHR1	0
GDF7	0	GDF7	0	AL031432.1	6.68407e-05	BMP1	0	ADIRF-AS1	0
AC012065.4	0	AC012065.4	0	CRNDE	6.68073e-05	SLC39A14	0	ADIRF	0
APOB	0	APOB	0	WWC2	6.68073e-05	AC087854.1	0	RNLS	0
TDRD15	0	TDRD15	0	UBQLNL	6.68073e-05	LOXL2	0	PANK1	0
AC009242.1	0	AC009242.1	0	KCNC1	6.68073e-05	AC120193.1	0	LINC00865	0
FKBP1B	0	FKBP1B	0	CYP17A1	6.67739e-05	PNMA2	0	LINC01374	0
AC104699.1	0	AC104699.1	0	AC010203.2	6.67739e-05	TRIM35	0	CEP55	0
GAREM2	0	GAREM2	0	PES1	6.67739e-05	EPHX2	0	PLCE1	0
ADGRF3	0	ADGRF3	0	LINC02615	6.67406e-05	FBXO16	0	TBC1D12	0
KCNK3	0	KCNK3	0	SIK1	6.67406e-05	DUSP4	0	CYP2C18	0
CGREF1	0	CGREF1	0	AC026726.1	6.67406e-05	AC090204.1	0	CYP2C9	0
AC104695.2	0	AC104695.2	0	OSGEPL1-AS1	6.67074e-05	DUSP26	0	AC021037.1	0
XDH	0	XDH	0	KIAA1671	6.66742e-05	ADGRA2	0	TLL2	0
AL121655.1	0	AL121655.1	0	APBB1	6.6608e-05	TCIM	0	AVPI1	0
AC017050.1	0	AC017050.1	0	ABCF2.1	6.6608e-05	SFRP1	0	SCD	0
VIT	0	VIT	0	PINLYP	6.6575e-05	SNTG1	0	AL138762.1	0
PKDCC	0	PKDCC	0	AC104984.5	6.6542e-05	ST18	0	SEMA4G	0
ABCG5	0	ABCG5	0	AL391839.3	6.65091e-05	AC103831.1	0	PDZD7	0
ABCG8	0	ABCG8	0	FAM111B	6.64433e-05	LINC00968	0	KAZALD1	0
AC093110.1	0	AC093110.1	0	PLA2R1	6.64106e-05	CYP7A1	0	FGF8	0
EML6	0	EML6	0	ADGRD1	6.64106e-05	CA8	0	INA	0
LINC01122	0	LINC01122	0	TMSB4Y	6.64106e-05	LINC01301	0	AL121929.2	0
AC007381.2	0	AC007381.2	0	HCG15	6.64106e-05	AC022182.1	0	AL355512.1	0
TMEM17	0	TMEM17	0	FAM227A	6.63778e-05	GGH	0	PLEKHS1	0
LINC02576	0	LINC02576	0	CNDP1	6.63778e-05	AC100814.1	0	VWA2	0
SMYD5	0	SMYD5	0	NUDT12	6.63452e-05	DNAJC5B	0	AFAP1L2	0
EGR4	0	EGR4	0	PGLYRP4	6.63452e-05	AC079089.1	0	HSPA12A	0
ALMS1-IT1	0	ALMS1-IT1	0	GNG8	6.628e-05	LACTB2-AS1	0	PRLHR	0
ACTG2	0	ACTG2	0	SAPCD1	6.628e-05	MSC-AS1	0	NANOS1	0
AC073263.1	0	AC073263.1	0	AL139801.1	6.628e-05	C8orf89	0	GRK5-IT1	0
C2orf81	0	C2orf81	0	IL2RA	6.6215e-05	HNF4G	0	BAG3	0
AC022210.2	0	AC022210.2	0	AC078881.1	6.6215e-05	AC083837.1	0	WDR11-AS1	0
TCF7L1	0	TCF7L1	0	SCT	6.61825e-05	STMN2	0	AL731566.2	0
SFTPB	0	SFTPB	0	AC007325.4	6.61825e-05	AC036214.2	0	HTRA1	0
AC133644.2	0	AC133644.2	0	AC010978.1	6.61825e-05	AC009686.2	0	DMBT1	0
AC108479.3	0	AC108479.3	0	ZBED3	6.61501e-05	AC009686.1	0	AL731571.1	0
FABP1	0	FABP1	0	AC009509.1	6.60855e-05	AC009812.4	0	EDRF1-DT	0
IGKV1-5	0	IGKV1-5	0	PRLR	6.60855e-05	SLC10A5	0	MMP21	0
IGKV3-11	0	IGKV3-11	0	KALRN	6.60533e-05	CHMP4C	0	CLRN3	0
IGKV3-15	0	IGKV3-15	0	AC007383.2	6.60533e-05	AC011773.4	0	AL451069.2	0
MAL	0	MAL	0	AL590652.1	6.60211e-05	NECAB1	0	AL592071.1	0
AC092835.1	0	AC092835.1	0	SCN8A	6.60211e-05	RUNX1T1	0	AL360181.2	0
AC021188.1	0	AC021188.1	0	SMAD1	6.5989e-05	CDH17	0	CALY	0
C2orf15	0	C2orf15	0	GPHN	6.59569e-05	RAD54B	0	SCART1	0
AC092667.1	0	AC092667.1	0	AC044810.2	6.59569e-05	FSBP	0	PKP3	0
NPAS2	0	NPAS2	0	AP003721.4	6.59569e-05	AC068189.1	0	AC138230.1	0
IL1RL2	0	IL1RL2	0	AC000065.1	6.59249e-05	C8orf37	0	LRRC56	0
SULT1C2	0	SULT1C2	0	AC109992.2	6.59249e-05	AC083836.1	0	CDHR5	0
SEPTIN10	0	SEPTIN10	0	AC018904.2	6.59249e-05	TSPYL5	0	PANO1	0
MALL	0	MALL	0	P2RX5-TAX1BP3	6.58929e-05	AP003352.1	0	MUC2	0
NPHP1	0	NPHP1	0	HIST1H1A	6.58609e-05	ERICH5	0	TOLLIP-AS1	0
MERTK	0	MERTK	0	FZD1	6.58609e-05	FBXO43	0	BRSK2	0
PAX8	0	PAX8	0	MCF2L	6.58609e-05	AP000426.1	0	DUSP8	0
DPP10	0	DPP10	0	FERMT2	6.58609e-05	AP002852.1	0	INS	0
DPP10-AS1	0	DPP10-AS1	0	ZNF774	6.58609e-05	AP002851.1	0	OR52I1	0
THORLNC	0	THORLNC	0	CCDC183	6.57972e-05	BAALC-AS1	0	HBD	0
MARCO	0	MARCO	0	C2orf81	6.57654e-05	FZD6	0	UBQLNL	0
STEAP3	0	STEAP3	0	RNFT1-DT	6.57654e-05	LRP12	0	OR52B2	0
TMEM37	0	TMEM37	0	RAPH1	6.57337e-05	AC027031.2	0	ZNF215	0
CNTNAP5	0	CNTNAP5	0	PYCR1	6.57337e-05	SYBU	0	STK33	0
LIMS2	0	LIMS2	0	RGS13	6.56703e-05	AARD	0	ST5	0
POTEE	0	POTEE	0	AC006213.2	6.56703e-05	TNFRSF11B	0	NRIP3	0
CCDC74A	0	CCDC74A	0	IL12RB2	6.56387e-05	MAL2	0	SBF2-AS1	0
NCKAP5	0	NCKAP5	0	AP003120.1	6.56387e-05	DSCC1	0	DKK3	0
LCT	0	LCT	0	LINC01374	6.55756e-05	AC104316.2	0	PARVA	0
AC092620.2	0	AC092620.2	0	AL136454.1	6.55127e-05	WDYHV1	0	TEAD1	0
LRP1B	0	LRP1B	0	LIMA1	6.55127e-05	ANXA13	0	LINC02751	0
ACVR2A	0	ACVR2A	0	AL356417.1	6.54813e-05	ZNF572	0	PLEKHA7	0
AC012443.2	0	AC012443.2	0	H2AFY2	6.54813e-05	AC016074.2	0	AC124798.1	0
TANC1	0	TANC1	0	GNPDA2	6.545e-05	LRATD2	0	ABCC8	0
PLA2R1	0	PLA2R1	0	AL358472.2	6.54187e-05	CASC8	0	USH1C	0
SLC4A10	0	SLC4A10	0	UNC45B	6.53875e-05	POU5F1B	0	KCNC1	0
FAP	0	FAP	0	FKBP10	6.53563e-05	AC105180.2	0	IGSF22	0
SLC38A11	0	SLC38A11	0	Z97832.2	6.53563e-05	KHDRBS3	0	E2F8	0
SCN3A	0	SCN3A	0	PNMA6A	6.53563e-05	PEG13	0	NAV2	0
SCN2A	0	SCN2A	0	PRSS21	6.53252e-05	TSNARE1	0	GAS2	0
NOSTRIN	0	NOSTRIN	0	AL645608.7	6.5263e-05	LYNX1	0	LINC02718	0
SPC25	0	SPC25	0	AF111167.1	6.5232e-05	LY6H	0	SLC5A12	0
KLHL23	0	KLHL23	0	C13orf46	6.5232e-05	ZFP41	0	LGR4	0
METAP1D	0	METAP1D	0	ARAP1-AS1	6.5201e-05	AC138696.2	0	EHF	0
CDCA7	0	CDCA7	0	ZWINT	6.51701e-05	FAM83H	0	SLC1A2	0
AC010894.3	0	AC010894.3	0	AP001056.2	6.51701e-05	AC234917.3	0	RAG1	0
AC019080.1	0	AC019080.1	0	ELL3	6.51701e-05	GPT	0	AC068205.2	0
FKBP7	0	FKBP7	0	ARVCF	6.51393e-05	RECQL4	0	AC087521.2	0
FAM171B	0	FAM171B	0	PTPRO	6.51393e-05	LRRC24	0	PRDM11	0
CALCRL	0	CALCRL	0	ZRANB2-AS2	6.50469e-05	RFX3-AS1	0	SYT13	0
COL5A2	0	COL5A2	0	AQP4-AS1	6.50469e-05	AL354977.2	0	LINC02696	0
TMEFF2	0	TMEFF2	0	AC104024.1	6.50162e-05	SLC1A1	0	CREB3L1	0
C2orf66	0	C2orf66	0	C1QTNF4	6.50162e-05	RLN2	0	C1QTNF4	0
SATB2	0	SATB2	0	ARHGAP8	6.49856e-05	PDCD1LG2	0	AGBL2	0
AC097717.1	0	AC097717.1	0	AC106795.2	6.4955e-05	GLDC	0	TNKS1BP1	0
TMEM237	0	TMEM237	0	LCN15	6.4955e-05	AL161443.1	0	RTN4RL2	0
FZD7	0	FZD7	0	DNAJC9-AS1	6.4955e-05	AL159169.2	0	OR4D9	0
AC064836.3	0	AC064836.3	0	CES4A	6.49244e-05	FREM1	0	AP000442.1	0
CD28	0	CD28	0	PNMA5	6.48939e-05	AL391834.2	0	MS4A4E	0
NRP2	0	NRP2	0	C6orf99	6.48939e-05	CDKN2A	0	MS4A8	0
ADAM23	0	ADAM23	0	AC106779.1	6.48939e-05	TUSC1	0	MS4A10	0
CPO	0	CPO	0	PYCR3	6.4833e-05	SPINK4	0	PTGDR2	0
IDH1-AS1	0	IDH1-AS1	0	KCNQ5	6.4833e-05	AQP7	0	CD5	0
MAP2	0	MAP2	0	MAGI2	6.48026e-05	LINC01251	0	SYT7	0
AC108066.2	0	AC108066.2	0	AC087854.1	6.48026e-05	ENHO	0	MYRF	0
AC079610.1	0	AC079610.1	0	ITGB1BP2	6.48026e-05	FANCG	0	LBHD1	0
2021-03-04	0	2021-03-04	0	BOP1	6.47723e-05	SPAG8	0	GNG3	0
IGFBP2	0	IGFBP2	0	LRRC34	6.47723e-05	FAM221B	0	SPINDOC	0
IGFBP5	0	IGFBP5	0	AC022916.1	6.47723e-05	MELK	0	MACROD1	0
RUFY4	0	RUFY4	0	AC096711.2	6.47117e-05	FBXO10	0	AP001453.1	0
WNT10A	0	WNT10A	0	AC017050.1	6.46513e-05	SHB	0	LINC02724	0
CDK5R2	0	CDK5R2	0	SPINK4	6.46212e-05	BX664615.2	0	SNX32	0
FEV	0	FEV	0	AC072026.2	6.46212e-05	ANKRD20A4	0	FOSL1	0
CRYBA2	0	CRYBA2	0	TRIM16	6.45911e-05	SMC5-AS1	0	B4GAT1	0
PTPRN	0	PTPRN	0	AL158071.4	6.44712e-05	ALDH1A1	0	AP001107.9	0
RESP18	0	RESP18	0	PDE8B	6.44414e-05	PRUNE2	0	SLC29A2	0
OBSL1	0	OBSL1	0	AC090517.4	6.44115e-05	PSAT1	0	PELI3	0
SCG2	0	SCG2	0	AC004908.3	6.44115e-05	LNCARSR	0	SPTBN2	0
SERPINE2	0	SERPINE2	0	GP9	6.4352e-05	GAS1	0	C11orf86	0
IRS1	0	IRS1	0	TSSK3	6.4352e-05	NXNL2	0	PTPRCAP	0
COL4A3	0	COL4A3	0	AKNAD1	6.4352e-05	ECM2	0	TBX10	0
TM4SF20	0	TM4SF20	0	AC073343.2	6.4352e-05	PTPDC1	0	AP002813.1	0
PID1	0	PID1	0	ARHGAP6	6.4352e-05	LINC02603	0	LRP5	0
ALPI	0	ALPI	0	RAB3C	6.43223e-05	ZNF367	0	MYEOV	0
KCNJ13	0	KCNJ13	0	IL17RD	6.4263e-05	AL589843.1	0	CCND1	0
NGEF	0	NGEF	0	AGBL2	6.4263e-05	ANKS6	0	FGF19	0
USP40	0	USP40	0	MYL3	6.42335e-05	GALNT12	0	AP005019.1	0
HJURP	0	HJURP	0	LINC02241	6.42335e-05	ALDOB	0	ARAP1-AS1	0
SH3BP4	0	SH3BP4	0	PRR29	6.42335e-05	TMEM246	0	AP003065.2	0
AGAP1	0	AGAP1	0	PTH2R	6.42335e-05	NIPSNAP3B	0	AP002761.4	0
ACKR3	0	ACKR3	0	ZNF827	6.41744e-05	FSD1L	0	P2RY6	0
MLPH	0	MLPH	0	GSTM1	6.41744e-05	LINC01505	0	PLEKHB1	0
RAB17	0	RAB17	0	HIST1H3B	6.41744e-05	ZNF462	0	P4HA3	0
LINC02610	0	LINC02610	0	AC007655.2	6.41156e-05	FRRS1L	0	SLCO2B1	0
GPR35	0	GPR35	0	CCDC181	6.40862e-05	EPB41L4B	0	KLHL35	0
KIF1A	0	KIF1A	0	CYP4F22	6.40569e-05	C9orf152	0	MOGAT2	0
AC114730.2	0	AC114730.2	0	AC011524.1	6.40569e-05	C9orf147	0	UVRAG-DT	0
LINC01237	0	LINC01237	0	GOLGA7B	6.40276e-05	ZFP37	0	CAPN5	0
LINC01238	0	LINC01238	0	RPP40	6.39984e-05	BSPRY	0	AQP11	0
CPNE9	0	CPNE9	0	TAS2R40	6.394e-05	KIF12	0	USP35	0
CIDEC	0	CIDEC	0	AC008686.1	6.394e-05	TRIM32	0	DLG2	0
IL17RE	0	IL17RE	0	AL160400.1	6.39109e-05	AL359644.1	0	DISC1FP1	0
AC018809.1	0	AC018809.1	0	AC090229.1	6.38818e-05	DAB2IP	0	PANX1	0
AC022007.1	0	AC022007.1	0	CPNE9	6.38818e-05	AL162424.1	0	GPR83	0
CAND2	0	CAND2	0	APOC1	6.38818e-05	MIR600HG	0	AMOTL1	0
FBLN2	0	FBLN2	0	AC072054.1	6.38818e-05	MVB12B	0	ARHGAP42	0
AC090948.3	0	AC090948.3	0	CABLES1	6.38527e-05	SLC2A8	0	ALKBH8	0
KCNH8	0	KCNH8	0	AC104794.2	6.38527e-05	ZNF79	0	AP002433.1	0
AC116096.1	0	AC116096.1	0	ZFR2	6.37948e-05	STXBP1	0	C11orf65	0
THRB	0	THRB	0	CIT	6.37658e-05	TTC16	0	EXPH5	0
RARB	0	RARB	0	AC000068.1	6.3737e-05	ENG	0	TEX12	0
LINC01967	0	LINC01967	0	AL512353.1	6.3737e-05	AL162586.1	0	AP000802.1	0
OSBPL10-AS1	0	OSBPL10-AS1	0	AL009179.1	6.37081e-05	AK1	0	NNMT	0
ARPP21	0	ARPP21	0	AC010896.1	6.37081e-05	AL359091.4	0	APOC3	0
XYLB	0	XYLB	0	FLRT2	6.37081e-05	PKN3	0	BACE1	0
ACVR2B	0	ACVR2B	0	AL358334.3	6.36793e-05	PHYHD1	0	BACE1-AS	0
AC092053.5	0	AC092053.5	0	ZNF114	6.36793e-05	DOLK	0	FXYD2	0
ZNF502	0	ZNF502	0	XYLB	6.36505e-05	DOLPP1	0	SCN4B	0
ZNF501	0	ZNF501	0	SLC12A9-AS1	6.36505e-05	PTGES	0	TTC36	0
CCR2	0	CCR2	0	STARD9	6.36505e-05	AL136141.1	0	CCDC84-DT	0
LRRC2	0	LRRC2	0	AVP	6.36218e-05	NCS1	0	AP003392.1	0
MYL3	0	MYL3	0	IPO9-AS1	6.36218e-05	ASS1	0	USP2	0
PLXNB1	0	PLXNB1	0	Z82243.1	6.35931e-05	FIBCD1	0	ZNF202	0
CELSR3	0	CELSR3	0	AC120049.1	6.35359e-05	AL358781.1	0	ESAM	0
INKA1	0	INKA1	0	PPP1R17	6.35073e-05	SPACA9	0	AP000866.2	0
TNNC1	0	TNNC1	0	AC008870.2	6.35073e-05	ABO	0	AP000866.6	0
C3orf67	0	C3orf67	0	MYCBPAP	6.34503e-05	ADAMTS13	0	AP000866.1	0
AC092040.1	0	AC092040.1	0	SPATA20	6.34503e-05	SARDH	0	ROBO4	0
MAGI1	0	MAGI1	0	TFAP2E	6.34218e-05	VAV2	0	CCDC15-DT	0
SUCLG2-AS1	0	SUCLG2-AS1	0	AC116348.2	6.33934e-05	PPP1R26	0	DDX25	0
AC097634.3	0	AC097634.3	0	LINC01301	6.3365e-05	DIPK1B	0	AP001318.2	0
HTR1F	0	HTR1F	0	LINC01505	6.33367e-05	LCN15	0	BARX2	0
ARL6	0	ARL6	0	AC013726.1	6.33367e-05	CCDC183	0	LINC02731	0
FILIP1L	0	FILIP1L	0	AL021707.2	6.32237e-05	MAMDC4	0	AP004608.1	0
LNP1	0	LNP1	0	SPIRE1	6.31675e-05	LCN12	0	AC026369.3	0
C3orf85	0	C3orf85	0	MIR210HG	6.31394e-05	LCNL1	0	CACNA1C	0
DPPA4	0	DPPA4	0	MIR548A1HG	6.31394e-05	SAPCD2	0	CACNA1C-AS2	0
NECTIN3	0	NECTIN3	0	PIK3R3	6.31394e-05	LRRC26	0	FOXM1	0
TAGLN3	0	TAGLN3	0	AC026333.4	6.31394e-05	NRARP	0	CDCA3	0
AC128687.3	0	AC128687.3	0	TACC2	6.30834e-05	ENTPD8	0	U47924.2	0
GAP43	0	GAP43	0	MIR4422HG	6.30554e-05	DIP2C	0	C1S	0
ARHGAP31	0	ARHGAP31	0	ZNF57	6.30554e-05	PRR26	0	APOBEC1	0
CD80	0	CD80	0	DHRS11	6.30275e-05	IDI2	0	FAM66C	0
HGD	0	HGD	0	TTC23	6.2944e-05	ASB13	0	FAM90A1	0
STXBP5L	0	STXBP5L	0	CDCA3	6.29162e-05	AL596094.1	0	A2M	0
POLQ	0	POLQ	0	PCAT18	6.29162e-05	MCM10	0	PZP	0
ILDR1	0	ILDR1	0	AL596094.1	6.28884e-05	CDNF	0	AC010175.1	0
MUC13	0	MUC13	0	AC005498.2	6.28331e-05	AC069544.1	0	CLEC2A	0
AC092902.4	0	AC092902.4	0	Z69720.1	6.28055e-05	MEIG1	0	STYK1	0
TXNRD3	0	TXNRD3	0	SEC23A-AS1	6.28055e-05	MALRD1	0	PRR4	0
PLXNA1	0	PLXNA1	0	CPT1C	6.28055e-05	AL353147.1	0	TAS2R31	0
ACKR4	0	ACKR4	0	MFHAS1	6.27779e-05	AL359697.1	0	TAS2R30	0
BFSP2	0	BFSP2	0	KIR2DL3	6.27503e-05	KIAA1217	0	LINC01252	0
RBP2	0	RBP2	0	AP003307.1	6.27503e-05	PRTFDC1	0	DDX47	0
RBP1	0	RBP1	0	RASGEF1B	6.27228e-05	AL512598.1	0	GPRC5A	0
AC109992.2	0	AC109992.2	0	ZNF625	6.27228e-05	ENKUR	0	GPRC5D-AS1	0
PLS1	0	PLS1	0	AL049796.1	6.26953e-05	THNSL1	0	FAM234B	0
TRPC1	0	TRPC1	0	DLC1	6.26679e-05	AL353796.2	0	EMP1	0
PLOD2	0	PLOD2	0	CLMP	6.26405e-05	AL590068.4	0	GUCY2C	0
TM4SF4	0	TM4SF4	0	AL355574.1	6.25858e-05	MACORIS	0	PTPRO	0
AADAC	0	AADAC	0	AC005740.5	6.25585e-05	AL391839.3	0	AC092828.1	0
P2RY1	0	P2RY1	0	AAED1	6.25585e-05	NRP1	0	AC053513.2	0
ARHGEF26-AS1	0	ARHGEF26-AS1	0	FASLG	6.25312e-05	PARD3	0	SOX5	0
AC084036.1	0	AC084036.1	0	AC136624.2	6.25312e-05	AL117336.1	0	AC023510.1	0
LINC00886	0	LINC00886	0	WTIP	6.25312e-05	MTRNR2L7	0	RASSF8	0
MLF1	0	MLF1	0	DCBLD2	6.24496e-05	AL022345.4	0	BHLHE41	0
RARRES1	0	RARRES1	0	CETP	6.24225e-05	RET	0	ARNTL2	0
IL12A-AS1	0	IL12A-AS1	0	AC004596.1	6.24225e-05	C10orf25	0	REP15	0
IL12A	0	IL12A	0	AC026341.2	6.23954e-05	ASAH2B	0	AC026356.1	0
ARL14	0	ARL14	0	AC073575.2	6.23683e-05	A1CF	0	AC026356.2	0
AC069224.1	0	AC069224.1	0	AC016586.1	6.23683e-05	AC010996.1	0	AC084824.5	0
SPTSSB	0	SPTSSB	0	CHRNA7	6.23413e-05	CDK1	0	ABCD2	0
SI	0	SI	0	FKBP6	6.23413e-05	LINC01515	0	PRICKLE1	0
WDR49	0	WDR49	0	NREP	6.23143e-05	DNAJC12	0	NELL2	0
LRRC34	0	LRRC34	0	AP3B2	6.23143e-05	AL513534.2	0	AC008083.4	0
SLC2A2	0	SLC2A2	0	FSBP	6.22874e-05	STOX1	0	AC004466.1	0
GHSR	0	GHSR	0	SERPINH1	6.22874e-05	TSPAN15	0	AC004466.2	0
USP13	0	USP13	0	IGHV3-49	6.22874e-05	H2AFY2	0	AC004801.6	0
CCDC39	0	CCDC39	0	AP002992.1	6.22874e-05	LRRC20	0	AC074029.3	0
SOX2-OT	0	SOX2-OT	0	BAIAP2L1	6.22605e-05	PALD1	0	ADCY6	0
LAMP3	0	LAMP3	0	AC090946.1	6.22336e-05	NUDT13	0	RND1	0
CAMK2N2	0	CAMK2N2	0	C10orf95	6.22336e-05	AC016394.1	0	WNT1	0
CLCN2	0	CLCN2	0	CPXM1	6.22336e-05	AC073389.1	0	DNAJC22	0
EHHADH	0	EHHADH	0	AL078622.1	6.22068e-05	AC073389.3	0	PRPF40B	0
LIPH	0	LIPH	0	ADAM22	6.21264e-05	AC022400.4	0	BCDIN3D-AS1	0
CRYGS	0	CRYGS	0	THRB-IT1	6.20464e-05	ZMIZ1-AS1	0	GPD1	0
SST	0	SST	0	MESP2	6.20464e-05	SFTPD	0	POU6F1	0
TP63	0	TP63	0	RBMS3	6.19933e-05	AC021028.1	0	AC139768.1	0
P3H2	0	P3H2	0	EPB41L4B	6.19402e-05	CERNA2	0	AC068987.3	0
OSTN-AS1	0	OSTN-AS1	0	TRMT5	6.18873e-05	CDHR1	0	KRT86	0
UTS2B	0	UTS2B	0	CD2	6.18346e-05	ADIRF-AS1	0	KRT81	0
PLAAT1	0	PLAAT1	0	INTS6L-AS1	6.18346e-05	ADIRF	0	KRT5	0
ATP13A4	0	ATP13A4	0	AC100814.1	6.18082e-05	RNLS	0	KRT72	0
TMEM44	0	TMEM44	0	IGHV3-30	6.18082e-05	LINC00865	0	KRT73	0
XXYLT1-AS2	0	XXYLT1-AS2	0	IGHV4-34	6.18082e-05	LINC01374	0	KRT1	0
MELTF-AS1	0	MELTF-AS1	0	AC073389.3	6.17819e-05	HECTD2	0	AC068888.1	0
AC024560.4	0	AC024560.4	0	SLC44A3	6.17294e-05	TNKS2-AS1	0	IGFBP6	0
LMLN	0	LMLN	0	KIAA1324L	6.17294e-05	AL359198.1	0	ESPL1	0
AC135893.1	0	AC135893.1	0	OLFML2B	6.17032e-05	CEP55	0	AC073611.1	0
SLC26A1	0	SLC26A1	0	AC022819.1	6.16509e-05	TBC1D12	0	AMHR2	0
RNF212	0	RNF212	0	FAM131B	6.16509e-05	CYP2C18	0	HOXC4	0
FGFR3	0	FGFR3	0	CTSG	6.16509e-05	CYP2C9	0	AC023794.3	0
NAT8L	0	NAT8L	0	AC107223.1	6.15988e-05	TLL2	0	LINC02381	0
DOK7	0	DOK7	0	AC004943.2	6.15988e-05	AL355490.1	0	METTL7B	0
NSG1	0	NSG1	0	MPIG6B	6.15727e-05	AVPI1	0	ITGA7	0
MSX1	0	MSX1	0	MANEAL	6.14689e-05	GOLGA7B	0	MMP19	0
CRMP1	0	CRMP1	0	BMP1	6.14689e-05	AL138762.1	0	SLC39A5	0
SORCS2	0	SORCS2	0	TNFRSF11B	6.14172e-05	SEMA4G	0	IL23A	0
PROM1	0	PROM1	0	CR381653.1	6.13914e-05	KAZALD1	0	ZBTB39	0
ADGRA3	0	ADGRA3	0	ADAM12	6.13914e-05	CYP17A1	0	MYO1A	0
AC092436.3	0	AC092436.3	0	RNF157-AS1	6.13399e-05	INA	0	NXPH4	0
LINC02484	0	LINC02484	0	GPR37L1	6.13399e-05	AL121929.2	0	KIF5A	0
AC079921.2	0	AC079921.2	0	LNCARSR	6.13141e-05	ITPRIP-AS1	0	AGAP2-AS1	0
AC095057.3	0	AC095057.3	0	INE2	6.12885e-05	AL355512.1	0	METTL1	0
LIMCH1	0	LIMCH1	0	AL031123.4	6.12885e-05	AL136368.1	0	EEF1AKMT3	0
BEND4	0	BEND4	0	PTGDR2	6.12628e-05	PLEKHS1	0	LINC01465	0
AC080132.1	0	AC080132.1	0	AL031667.3	6.12372e-05	AFAP1L2	0	AC048341.2	0
AC096586.1	0	AC096586.1	0	AL023581.1	6.11861e-05	PRLHR	0	C12orf66	0
SGCB	0	SGCB	0	AL592211.1	6.11861e-05	BAG3	0	HMGA2	0
AC110611.2	0	AC110611.2	0	AC107214.1	6.11605e-05	AL731566.2	0	GRIP1	0
AC068620.1	0	AC068620.1	0	AP000866.5	6.11605e-05	HTRA1	0	AC078777.1	0
ARL9	0	ARL9	0	USHBP1	6.11096e-05	DMBT1	0	IFNG	0
UGT2A3	0	UGT2A3	0	MAL	6.10588e-05	EDRF1-DT	0	AC090061.1	0
AC111000.4	0	AC111000.4	0	AP001062.1	6.10588e-05	MMP21	0	AC025423.4	0
AC009570.2	0	AC009570.2	0	AC096675.1	6.10081e-05	CLRN3	0	MYRFL	0
AC053527.2	0	AC053527.2	0	AC006040.1	6.10081e-05	NKX6-2	0	LINC01481	0
PARM1	0	PARM1	0	DISP1	6.09828e-05	CALY	0	KCNMB4	0
LINC02562	0	LINC02562	0	SERHL2	6.09828e-05	PRAP1	0	AC025569.1	0
CCDC158	0	CCDC158	0	B3GAT1	6.09323e-05	SCART1	0	PTPRB	0
SHROOM3	0	SHROOM3	0	RORA-AS1	6.09323e-05	AC069287.2	0	TSPAN8	0
CDS1	0	CDS1	0	GPD1	6.09071e-05	PKP3	0	CAPS2	0
PTPN13	0	PTPN13	0	FOXD2-AS1	6.08316e-05	ANO9	0	AC121761.2	0
ABCG2	0	ABCG2	0	TEPP	6.08065e-05	LRRC56	0	GLIPR1L2	0
MMRN1	0	MMRN1	0	AC138696.2	6.07815e-05	LMNTD2	0	SLC6A15	0
AC019131.2	0	AC019131.2	0	SNHG4	6.07564e-05	MIR210HG	0	NTS	0
AP002026.1	0	AP002026.1	0	ZNF74	6.07314e-05	CDHR5	0	AC079598.1	0
ADH6	0	ADH6	0	PKIA	6.07065e-05	PANO1	0	AC010201.1	0
ADH1C	0	ADH1C	0	AC124014.1	6.07065e-05	TOLLIP-AS1	0	AC123512.1	0
MTTP	0	MTTP	0	AL023584.2	6.06815e-05	BRSK2	0	C12orf74	0
SLC9B1	0	SLC9B1	0	INF2	6.06815e-05	INS	0	LINC02413	0
CXXC4	0	CXXC4	0	AC093157.2	6.06069e-05	SLC22A18AS	0	AC138123.1	0
AC096564.1	0	AC096564.1	0	TSPEAR-AS1	6.05821e-05	PHLDA2	0	SOCS2-AS1	0
COL25A1	0	COL25A1	0	Z69706.1	6.05573e-05	HBD	0	LINC02453	0
ENPEP	0	ENPEP	0	HDAC8	6.05078e-05	OR52B2	0	DEPDC4	0
PANCR	0	PANCR	0	MARCO	6.05078e-05	STK33	0	SLC5A8	0
PITX2	0	PITX2	0	MIR9-3HG	6.04585e-05	ST5	0	AC079907.1	0
PRSS12	0	PRSS12	0	MCM10	6.04338e-05	AP006259.1	0	ALDH1L2	0
PLK4	0	PLK4	0	KCNE1B	6.03847e-05	LINC02709	0	NUAK1	0
AC112236.2	0	AC112236.2	0	C1orf167	6.03601e-05	CSNK2A3	0	AC007622.2	0
NR3C2	0	NR3C2	0	KDM8	6.03111e-05	DKK3	0	CUX2	0
SH3D19	0	SH3D19	0	FRMD6	6.03111e-05	PARVA	0	DTX1	0
AC095055.1	0	AC095055.1	0	UST	6.0092e-05	TEAD1	0	TBX3	0
AC097375.1	0	AC097375.1	0	AIRE	6.00436e-05	PLEKHA7	0	CIT	0
LINC02273	0	LINC02273	0	HRH4	6.00195e-05	AC124798.1	0	BICDL1	0
AC106882.1	0	AC106882.1	0	AL353796.2	6.00195e-05	ABCC8	0	MSI1	0
AC106865.2	0	AC106865.2	0	FAM156A	5.99954e-05	USH1C	0	AC063943.1	0
LRAT	0	LRAT	0	AC008083.3	5.99713e-05	KCNC1	0	AC069234.5	0
AC104083.1	0	AC104083.1	0	AC011330.2	5.99713e-05	IGSF22	0	HNF1A-AS1	0
GRIA2	0	GRIA2	0	C16orf45	5.99472e-05	E2F8	0	AC084018.4	0
GASK1B	0	GASK1B	0	PPT2	5.99232e-05	NAV2	0	AC069503.1	0
AC093788.1	0	AC093788.1	0	HTD2	5.98274e-05	GAS2	0	LRRC43	0
CPE	0	CPE	0	CLRN1-AS1	5.98274e-05	LINC02718	0	DNAH10OS	0
AC096751.2	0	AC096751.2	0	AC103858.2	5.96844e-05	SLC5A12	0	AC068790.9	0
FAT1	0	FAT1	0	CDT1	5.9637e-05	LGR4	0	TMEM132B	0
SLC9A3-AS1	0	SLC9A3-AS1	0	LINC02185	5.96133e-05	ABTB2	0	LINC00944	0
CEP72	0	CEP72	0	AP001636.3	5.95189e-05	EHF	0	RIMBP2	0
TRIP13	0	TRIP13	0	POT1-AS1	5.94719e-05	SLC1A2	0	ADGRD1	0
SLC6A19	0	SLC6A19	0	ST3GAL5-AS1	5.9425e-05	RAG1	0	AC131009.3	0
SLC6A3	0	SLC6A3	0	MOXD1	5.94015e-05	PRDM11	0	AL161772.1	0
AC091978.1	0	AC091978.1	0	E2F8	5.93314e-05	SYT13	0	LINC00539	0
UBE2QL1	0	UBE2QL1	0	TMEM110-MUSTN1	5.92848e-05	LINC02696	0	FGF9	0
LINC01018	0	LINC01018	0	AL121929.2	5.92616e-05	LARGE2	0	MIPEP	0
ADCY2	0	ADCY2	0	AC005480.1	5.92616e-05	CREB3L1	0	ATP8A2	0
AC012640.4	0	AC012640.4	0	AC020910.5	5.92616e-05	C1QTNF4	0	CDX2	0
CTNND2	0	CTNND2	0	AC026250.1	5.91919e-05	AGBL2	0	URAD	0
AC016575.1	0	AC016575.1	0	AC006504.7	5.91688e-05	PRG2	0	SLC7A1	0
AC026790.1	0	AC026790.1	0	LINC00853	5.90534e-05	RTN4RL2	0	NBEA	0
RAI14	0	RAI14	0	ZNF492	5.90534e-05	CNTF	0	SLC25A15	0
AC026801.2	0	AC026801.2	0	LINC00222	5.90304e-05	AP002358.1	0	AL590064.1	0
PRLR	0	PRLR	0	AC006329.1	5.90074e-05	LINC02739	0	AL354696.1	0
SELENOP	0	SELENOP	0	LRRC24	5.90074e-05	AP000442.1	0	TNFSF11	0
C5orf34	0	C5orf34	0	TNFSF9	5.90074e-05	MS4A10	0	SERP2	0
AC114956.1	0	AC114956.1	0	AC005785.1	5.88701e-05	CD5	0	TSC22D1-AS1	0
AC093297.2	0	AC093297.2	0	AC087521.4	5.88701e-05	SYT7	0	LINC00330	0
AC008966.2	0	AC008966.2	0	AP003472.2	5.88701e-05	MYRF	0	KCNRG	0
AC008966.1	0	AC008966.1	0	MRPS2	5.88701e-05	LBHD1	0	THSD1	0
AC034238.1	0	AC034238.1	0	AC111182.1	5.88473e-05	GNG3	0	AL139089.1	0
PLPP1	0	PLPP1	0	COLGALT2	5.87337e-05	SPINDOC	0	LINC00355	0
DEPDC1B	0	DEPDC1B	0	PLEKHG4B	5.86433e-05	MACROD1	0	KLHL1	0
MAP1B	0	MAP1B	0	FOXA1	5.86207e-05	LINC02724	0	BORA	0
ARHGEF28	0	ARHGEF28	0	AC093503.1	5.85532e-05	CDCA5	0	RBM26-AS1	0
GCNT4	0	GCNT4	0	IFT140	5.85084e-05	SNX32	0	AL590807.1	0
AC010245.1	0	AC010245.1	0	AC011511.1	5.8486e-05	B4GAT1	0	FARP1-AS1	0
F2RL2	0	F2RL2	0	AL390195.1	5.84413e-05	AP001107.9	0	SLC15A1	0
RASGRF2	0	RASGRF2	0	TMEM269	5.84413e-05	SLC29A2	0	DOCK9-DT	0
AC104118.1	0	AC104118.1	0	TAL1	5.83967e-05	PELI3	0	UBAC2-AS1	0
EDIL3	0	EDIL3	0	MS4A14	5.83521e-05	SPTBN2	0	AL356966.1	0
AC093510.1	0	AC093510.1	0	CABP1	5.83521e-05	C11orf86	0	ITGBL1	0
AC093281.1	0	AC093281.1	0	CELF4	5.83299e-05	PTPRCAP	0	FGF14	0
AC117528.1	0	AC117528.1	0	ELFN1-AS1	5.83077e-05	TBX10	0	FGF14-AS2	0
PCSK1	0	PCSK1	0	AC087362.1	5.83077e-05	AP002813.1	0	POGLUT2	0
LIX1-AS1	0	LIX1-AS1	0	UCK2	5.83077e-05	LRP5	0	ATP11A-AS1	0
LINC01340	0	LINC01340	0	LINC01531	5.82856e-05	MYEOV	0	MCF2L	0
AC008522.1	0	AC008522.1	0	NIPSNAP3B	5.81971e-05	ARAP1-AS1	0	F10	0
NUDT12	0	NUDT12	0	AC079209.2	5.81751e-05	P2RY6	0	KLHL33	0
CAMK4	0	CAMK4	0	ZNF853	5.8131e-05	PLEKHB1	0	ANG	0
AC008549.2	0	AC008549.2	0	KCNK5	5.8131e-05	AP001372.2	0	RNASE1	0
AC008629.1	0	AC008629.1	0	TM6SF2	5.80652e-05	AP001992.2	0	RNASE3	0
SNX24	0	SNX24	0	ENPP2	5.80652e-05	SLCO2B1	0	AL160314.2	0
AC011416.3	0	AC011416.3	0	CDKN2A	5.80214e-05	KLHL35	0	SLC7A8	0
PDLIM4	0	PDLIM4	0	OR9Q1	5.80214e-05	SERPINH1	0	SLC22A17	0
SEPTIN8	0	SEPTIN8	0	CCL14	5.79995e-05	MOGAT2	0	AL136419.3	0
SOWAHA	0	SOWAHA	0	AC023855.1	5.79995e-05	AP001922.3	0	CARMIL3	0
FSTL4	0	FSTL4	0	SLC47A1	5.79123e-05	AP003031.1	0	NFATC4	0
AC008608.2	0	AC008608.2	0	LINC02576	5.78905e-05	UVRAG-DT	0	NYNRIN	0
CDKL3	0	CDKL3	0	KIAA1522	5.78471e-05	CAPN5	0	NOVA1	0
TIFAB	0	TIFAB	0	CES3	5.78471e-05	AQP11	0	AL161665.1	0
SMIM32	0	SMIM32	0	AC073335.2	5.78471e-05	DLG2	0	EGLN3	0
KLHL3	0	KLHL3	0	ZDHHC14	5.7739e-05	RAB38	0	FOXA1	0
REEP2	0	REEP2	0	AC012063.1	5.7739e-05	DISC1FP1	0	TTC6	0
AC011405.1	0	AC011405.1	0	LDHAL6A	5.77174e-05	PANX1	0	LINC02315	0
SNHG4	0	SNHG4	0	AC005632.6	5.76959e-05	GPR83	0	POLE2	0
PROB1	0	PROB1	0	RUNDC3B	5.761e-05	PIWIL4	0	AL359397.2	0
AC113361.1	0	AC113361.1	0	SRD5A3-AS1	5.75672e-05	AMOTL1	0	AL606834.1	0
NRG2	0	NRG2	0	IAPP	5.75672e-05	ARHGAP42	0	AL358334.3	0
MALINC1	0	MALINC1	0	AL157895.1	5.74605e-05	AP002433.1	0	FRMD6	0
AC011379.2	0	AC011379.2	0	PDE9A	5.74393e-05	EXPH5	0	FRMD6-AS1	0
DPYSL3	0	DPYSL3	0	SORBS3	5.7418e-05	DIXDC1	0	AL139317.3	0
SPINK1	0	SPINK1	0	MMP2-AS1	5.73968e-05	AP000802.1	0	AL356020.1	0
SCGB3A2	0	SCGB3A2	0	FOXN3-AS2	5.73122e-05	APOC3	0	AL365295.1	0
TIGD6	0	TIGD6	0	ZNF727	5.72489e-05	BACE1	0	WDHD1	0
CDX1	0	CDX1	0	SLAMF8	5.72279e-05	BACE1-AS	0	AL132989.1	0
MYOZ3	0	MYOZ3	0	CAMK2B	5.72069e-05	FXYD2	0	DACT1	0
ZNF300	0	ZNF300	0	TMEM53	5.7123e-05	AP001267.1	0	TMEM30B	0
TIMD4	0	TIMD4	0	AL391069.3	5.7123e-05	TTC36	0	AL355916.2	0
NIPAL4	0	NIPAL4	0	AL008727.1	5.70395e-05	CCDC84-DT	0	GPX2	0
AC008691.1	0	AC008691.1	0	TTK	5.70395e-05	AP003392.1	0	RAB15	0
LINC01484	0	LINC01484	0	LDOC1	5.70187e-05	USP2	0	LINC02324	0
NSG2	0	NSG2	0	AGRN	5.70187e-05	TLCD5	0	FUT8-AS1	0
CPLX2	0	CPLX2	0	AC024475.1	5.69356e-05	ZNF202	0	AL359232.1	0
ARL10	0	ARL10	0	LYPD6B	5.68942e-05	ESAM	0	PLEKHH1	0
AC106795.2	0	AC106795.2	0	MELTF	5.68736e-05	AP000866.2	0	ARG2	0
N4BP3	0	N4BP3	0	MAP3K19	5.68529e-05	AP000866.6	0	AL121820.3	0
ZNF354C	0	ZNF354C	0	TIAF1	5.68529e-05	AP000866.1	0	ACTN1-AS1	0
SCGB3A1	0	SCGB3A1	0	AC026202.2	5.68117e-05	ROBO4	0	SMOC1	0
LINC01962	0	LINC01962	0	LRRC19	5.67705e-05	DDX25	0	MAP3K9	0
TRIM7	0	TRIM7	0	FGF18	5.675e-05	ZBTB44-DT	0	ACOT2	0
AC008443.8	0	AC008443.8	0	AC001226.2	5.66885e-05	LINC02551	0	ACOT4	0
TUBB2B	0	TUBB2B	0	EARS2	5.6668e-05	LINC02731	0	AC005520.2	0
SLC22A23	0	SLC22A23	0	CCDC168	5.6668e-05	AP004608.1	0	AC005520.5	0
AL359643.3	0	AL359643.3	0	GPR137C	5.66068e-05	AC026369.3	0	AL049780.1	0
CAGE1	0	CAGE1	0	PDE10A	5.66068e-05	FBXL14	0	ZC2HC1C	0
ADTRP	0	ADTRP	0	THG1L	5.65864e-05	AC005343.1	0	TGFB3	0
AL157373.2	0	AL157373.2	0	AC104564.3	5.65864e-05	CACNA1C	0	VASH1-AS1	0
AL441883.1	0	AL441883.1	0	AC009831.3	5.65661e-05	CACNA1C-AS2	0	AC007686.2	0
GMPR	0	GMPR	0	CCDC158	5.65661e-05	LAG3	0	SAMD15	0
GPLD1	0	GPLD1	0	RLN2	5.65661e-05	CDCA3	0	ADCK1	0
AL031775.2	0	AL031775.2	0	PGBD5	5.65661e-05	U47924.2	0	STON2	0
SCGN	0	SCGN	0	IGKV1-39	5.65254e-05	C1S	0	KCNK10	0
HIST1H1A	0	HIST1H1A	0	TGFB3	5.64849e-05	APOBEC1	0	AL138478.1	0
HIST1H3B	0	HIST1H3B	0	MDS2	5.64646e-05	CLEC6A	0	AL121839.2	0
HIST1H2BB	0	HIST1H2BB	0	AP001160.2	5.63838e-05	A2M	0	LINC02287	0
HIST1H3C	0	HIST1H3C	0	AC245140.1	5.63033e-05	PZP	0	CHGA	0
HIST1H4F	0	HIST1H4F	0	VAC14-AS1	5.62432e-05	LINC00987	0	UNC79	0
AL513548.4	0	AL513548.4	0	CNNM3-DT	5.62232e-05	AC010175.1	0	TCL1B	0
AL513548.1	0	AL513548.1	0	AL353593.1	5.61832e-05	CLEC2A	0	AL139020.1	0
PRSS16	0	PRSS16	0	AC008115.1	5.60837e-05	STYK1	0	C14orf132	0
AL009179.1	0	AL009179.1	0	KEL	5.6044e-05	PRR4	0	AK7	0
HIST1H2BL	0	HIST1H2BL	0	HSD17B2	5.6044e-05	TAS2R31	0	AL137786.1	0
HIST1H2AJ	0	HIST1H2AJ	0	FBXO27	5.6044e-05	GPRC5A	0	LINC00618	0
HIST1H3I	0	HIST1H3I	0	AF127577.1	5.59649e-05	GPRC5D-AS1	0	AMN	0
ZSCAN12	0	ZSCAN12	0	NRAV	5.58861e-05	GPRC5D	0	AL133367.1	0
TRIM15	0	TRIM15	0	NTS	5.5749e-05	FAM234B	0	XRCC3	0
TCF19	0	TCF19	0	AC015917.2	5.5749e-05	EMP1	0	TMEM179	0
SLC44A4	0	SLC44A4	0	TNFRSF25	5.57099e-05	GUCY2C	0	ADSSL1	0
CFB	0	CFB	0	FZD3	5.56516e-05	AC007655.2	0	CEP170B	0
TNXB	0	TNXB	0	AC079140.6	5.54967e-05	PTPRO	0	JAG2	0
AL662884.3	0	AL662884.3	0	SLC23A1	5.54775e-05	AC092828.1	0	IGHV1-2	0
PPT2	0	PPT2	0	MESP1	5.54006e-05	AC087241.2	0	IGHV3-7	0
TSBP1-AS1	0	TSBP1-AS1	0	ZNF202	5.54006e-05	SOX5	0	IGHV3-20	0
HLA-DQB2	0	HLA-DQB2	0	AC022211.2	5.54006e-05	RASSF8	0	IGHV3-21	0
KIFC1	0	KIFC1	0	LINC00470	5.53049e-05	BHLHE41	0	IGHV1-24	0
ZBTB9	0	ZBTB9	0	AC018904.1	5.51717e-05	REP15	0	IGHV3-30	0
RPS10-NUDT3	0	RPS10-NUDT3	0	SMKR1	5.49267e-05	AC068792.1	0	IGHV3-33	0
PACSIN1	0	PACSIN1	0	ARHGAP44	5.48893e-05	AC084824.5	0	IGHV4-34	0
KCNK17	0	KCNK17	0	SCAMP5	5.48519e-05	ALG10	0	IGHV4-39	0
AL136304.1	0	AL136304.1	0	SLC15A1	5.48332e-05	ABCD2	0	IGHV3-49	0
PTK7	0	PTK7	0	AC097065.2	5.48332e-05	PRICKLE1	0	IGHV1-69	0
AL359813.1	0	AL359813.1	0	AC008494.3	5.4796e-05	NELL2	0	IGHV1-69D	0
RCAN2	0	RCAN2	0	PARVA	5.47774e-05	AC008083.4	0	IGHV3-73	0
MEP1A	0	MEP1A	0	IGLL5	5.47403e-05	AC004466.2	0	IGHV3-74	0
TNFRSF21	0	TNFRSF21	0	AC114490.3	5.46108e-05	AC004801.6	0	AC138649.1	0
AL355353.1	0	AL355353.1	0	TMEM132A	5.45005e-05	AC074029.3	0	SNURF	0
AL121974.1	0	AL121974.1	0	OTUD7A	5.44639e-05	WNT1	0	AC023449.2	0
GSTA2	0	GSTA2	0	AL354977.2	5.41914e-05	BCDIN3D-AS1	0	GABRB3	0
GSTA1	0	GSTA1	0	LINC02006	5.41374e-05	GPD1	0	GOLGA8M	0
AL590652.1	0	AL590652.1	0	C9orf152	5.40835e-05	POU6F1	0	AC022613.1	0
RAB23	0	RAB23	0	PANK1	5.40655e-05	AC068987.3	0	TJP1	0
AL021368.1	0	AL021368.1	0	AL132996.1	5.39761e-05	KRT86	0	AC022613.2	0
FKBP1C	0	FKBP1C	0	PDGFD	5.38693e-05	KRT81	0	GOLGA8Q	0
KCNQ5-IT1	0	KCNQ5-IT1	0	ALDH18A1	5.38516e-05	KRT73	0	AC026150.3	0
HMGN3-AS1	0	HMGN3-AS1	0	PSD3	5.36049e-05	KRT1	0	AC091057.3	0
LCA5	0	LCA5	0	ITGA2	5.36049e-05	KRT18	0	AC091057.6	0
AL359715.1	0	AL359715.1	0	NUDT11	5.35002e-05	TNS2	0	SCG5	0
CFAP206	0	CFAP206	0	AC005618.4	5.3448e-05	IGFBP6	0	RYR3	0
KLHL32	0	KLHL32	0	UBE2T	5.33268e-05	RARG	0	AC010809.2	0
SOBP	0	SOBP	0	REEP6	5.32751e-05	AMHR2	0	AC116158.3	0
PPIL6	0	PPIL6	0	ZNF837	5.32235e-05	HOXC4	0	LINC02694	0
WASF1	0	WASF1	0	AC090825.1	5.30186e-05	AC023794.3	0	FSIP1	0
SLC16A10	0	SLC16A10	0	WNT10A	5.29339e-05	LINC02381	0	CCDC9B	0
REV3L-IT1	0	REV3L-IT1	0	ZFP37	5.29339e-05	AC009779.5	0	PHGR1	0
FRK	0	FRK	0	AC079414.3	5.29339e-05	METTL7B	0	PPP1R14D	0
FAM162B	0	FAM162B	0	AL133259.1	5.29339e-05	ITGA7	0	SPINT1-AS1	0
FAM184A	0	FAM184A	0	SLC28A3	5.27655e-05	MMP19	0	AC020661.1	0
PKIB	0	PKIB	0	PTPN3	5.27655e-05	ERBB3	0	DLL4	0
HEY2	0	HEY2	0	SPC25	5.26818e-05	IL23A	0	ITPKA	0
KIAA0408	0	KIAA0408	0	AL513166.1	5.26651e-05	ZBTB39	0	TYRO3	0
SOGA3	0	SOGA3	0	FAT4	5.26485e-05	MYO1A	0	SPTBN5	0
THEMIS	0	THEMIS	0	GIPR	5.25985e-05	NXPH4	0	AC020659.1	0
TMEM200A	0	TMEM200A	0	LRRC74B	5.25653e-05	KIF5A	0	PPIP5K1	0
SMLR1	0	SMLR1	0	GAS6	5.24001e-05	AC025165.2	0	CKMT1B	0
CCN2	0	CCN2	0	FBXL16	5.23508e-05	METTL1	0	ELL3	0
LINC01013	0	LINC01013	0	AC137630.2	5.23344e-05	EEF1AKMT3	0	SERINC4	0
PDE7B	0	PDE7B	0	AC019131.2	5.21225e-05	AC048341.2	0	SHF	0
AL360178.1	0	AL360178.1	0	AC119673.2	5.19932e-05	C12orf66	0	AC051619.8	0
PERP	0	PERP	0	WDR78	5.1961e-05	HMGA2	0	AC051619.5	0
ARFGEF3	0	ARFGEF3	0	NAV1	5.18648e-05	AC078777.1	0	AC066612.2	0
PBOV1	0	PBOV1	0	AC004687.3	5.18009e-05	IFNG	0	AC022306.2	0
AL592429.2	0	AL592429.2	0	AC093849.4	5.17372e-05	AC008033.3	0	FGF7	0
ADGRG6	0	ADGRG6	0	MYO1A	5.16737e-05	MYRFL	0	SLC27A2	0
AL023584.2	0	AL023584.2	0	AC097460.1	5.16105e-05	LINC01481	0	SCG3	0
ZC2HC1B	0	ZC2HC1B	0	IGLV3-27	5.14533e-05	KCNMB4	0	CERNA1	0
AL023806.1	0	AL023806.1	0	DMD	5.14064e-05	AC025569.1	0	C15orf65	0
SASH1	0	SASH1	0	AJUBA	5.12973e-05	PTPRB	0	AC090517.5	0
AL078581.2	0	AL078581.2	0	AC069234.2	5.12663e-05	CAPS2	0	MYZAP	0
LRP11	0	LRP11	0	AC008731.1	5.12198e-05	SLC6A15	0	GCOM1	0
ULBP3	0	ULBP3	0	SNAI1	5.10198e-05	NTS	0	LIPC	0
IYD	0	IYD	0	AC006333.2	5.09435e-05	AC079598.1	0	AC018904.1	0
AL450344.3	0	AL450344.3	0	RBAKDN	5.08674e-05	AC123512.1	0	GCNT3	0
AL450344.1	0	AL450344.1	0	PLEKHA5	5.07312e-05	C12orf74	0	AC107241.1	0
MYCT1	0	MYCT1	0	ARL6	5.05811e-05	LINC02413	0	AC009554.2	0
AL139330.1	0	AL139330.1	0	SLC44A4	5.04767e-05	AC138123.1	0	TLN2	0
AL356417.1	0	AL356417.1	0	AC136475.4	5.03433e-05	AC124947.1	0	RBPMS2	0
AL139393.3	0	AL139393.3	0	TRPM4	5.01962e-05	SOCS2-AS1	0	SLC51B	0
DLL1	0	DLL1	0	AC017104.6	5.01523e-05	USP44	0	UBAP1L	0
PDGFA	0	PDGFA	0	2021-09-04	4.93931e-05	LINC02452	0	CILP	0
GPR146	0	GPR146	0	USP40	4.84756e-05	LINC02453	0	AC011939.3	0
ELFN1-AS1	0	ELFN1-AS1	0	ANK1	4.8369e-05	DEPDC4	0	LCTL	0
SLC29A4	0	SLC29A4	0	JAZF1-AS1	4.82235e-05	SLC5A8	0	AC016355.1	0
AC006042.4	0	AC006042.4	0	CCN2	4.77807e-05	AC079907.1	0	CORO2B	0
AC007009.1	0	AC007009.1	0	LINC02205	4.77422e-05	NUAK1	0	SENP8	0
VWDE	0	VWDE	0	AC105339.6	4.73988e-05	AC007622.2	0	NEO1	0
SCIN	0	SCIN	0	NUAK1	4.68894e-05	FAM222A	0	CPLX3	0
AGR2	0	AGR2	0	AP002852.1	4.68527e-05	CUX2	0	RPP25	0
AGR3	0	AGR3	0	LINC02227	4.62042e-05	DTX1	0	AC068338.3	0
AC004130.2	0	AC004130.2	0	PWP2	4.50509e-05	SDSL	0	AC105020.6	0
RAPGEF5	0	RAPGEF5	0	EXO1	4.48967e-05	TBX3	0	NRG4	0
IL6	0	IL6	0	GCSAML	4.4357e-05	CIT	0	AC090181.2	0
KIAA0087	0	KIAA0087	0	HPGDS	4.4357e-05	BICDL1	0	DNAJA4	0
HOXA6	0	HOXA6	0	SCGB3A2	4.4357e-05	AC063943.1	0	RASGRF1	0
JAZF1-AS1	0	JAZF1-AS1	0	SLC7A8	4.4357e-05	AC069234.5	0	AC103858.1	0
PRR15	0	PRR15	0	ZMAT4	4.4251e-05	AC084018.4	0	TMC3-AS1	0
WIPF3	0	WIPF3	0	HOXB4	4.4251e-05	AC069503.1	0	AC103858.2	0
AQP1	0	AQP1	0	GOLGA8M	4.4251e-05	LRRC43	0	AC026624.1	0
TRGV10	0	TRGV10	0	PRKAG2-AS1	4.38747e-05	TCTN2	0	GOLGA6L10	0
TRGV8	0	TRGV8	0	CCND1	4.37511e-05	AC068790.9	0	GOLGA6L9	0
AC017116.1	0	AC017116.1	0	RARRES1	4.30173e-05	TMEM132B	0	GOLGA6L4	0
CAMK2B	0	CAMK2B	0	TBC1D19	4.27633e-05	LINC00944	0	AC048382.5	0
NACAD	0	NACAD	0	PRKCQ	4.24462e-05	RIMBP2	0	SLC28A1	0
IGFBP3	0	IGFBP3	0	SLC14A1	4.23702e-05	ADGRD1	0	HAPLN3	0
DDC	0	DDC	0	IGKV3-11	4.21069e-05	AC131009.3	0	MIR9-3HG	0
COBL	0	COBL	0	ZSCAN12	4.21069e-05	AC127070.2	0	AC103739.3	0
VSTM2A	0	VSTM2A	0	TRIP13	4.16375e-05	AL161772.1	0	AC124248.2	0
LINC02848	0	LINC02848	0	AL590867.1	3.96866e-05	LINC00539	0	AC068831.4	0
ZNF727	0	ZNF727	0	AC053527.2	3.85265e-05	FGF9	0	AC090825.1	0
CLDN3	0	CLDN3	0	SRRM2-AS1	3.76994e-05	MIPEP	0	CERS3	0
CLDN4	0	CLDN4	0	RNF207	0	PABPC3	0	AC015712.1	0
AC006972.1	0	AC006972.1	0	ACOT7	0	AL590787.1	0	WASIR2	0
MAGI2	0	MAGI2	0	FBXO2	0	ATP8A2	0	HBM	0
GNAI1	0	GNAI1	0	ZNF683	0	CDX2	0	HBQ1	0
CACNA2D1	0	CACNA2D1	0	C1orf216	0	URAD	0	RGS11	0
PCLO	0	PCLO	0	AL033527.4	0	AL354696.1	0	NHLRC4	0
SEMA3A	0	SEMA3A	0	CTPS1	0	TNFSF11	0	WFIKKN1	0
ADAM22	0	ADAM22	0	RPS8	0	AL512506.1	0	AL022341.1	0
STEAP1	0	STEAP1	0	LEXM	0	SERP2	0	WDR90	0
STEAP2	0	STEAP2	0	DHCR24	0	TSC22D1-AS1	0	MSLN	0
FZD1	0	FZD1	0	HHLA3	0	RNASEH2B-AS1	0	TPSB2	0
AC000065.1	0	AC000065.1	0	EXTL2	0	THSD1	0	IFT140	0
HEPACAM2	0	HEPACAM2	0	SLC16A1	0	AL359513.1	0	NPW	0
CALCR	0	CALCR	0	VANGL1	0	AL139089.1	0	RAB26	0
ASB4	0	ASB4	0	WARS2	0	OLFM4	0	AC009065.4	0
TAC1	0	TAC1	0	WARS2-AS1	0	KLHL1	0	CCNF	0
BAIAP2L1	0	BAIAP2L1	0	TDRKH	0	AC001226.1	0	AC093525.6	0
NPTX2	0	NPTX2	0	AL592435.1	0	RBM26-AS1	0	PRSS27	0
CYP3A4	0	CYP3A4	0	PHLDA3	0	FARP1-AS1	0	PKMYT1	0
SLC12A9-AS1	0	SLC12A9-AS1	0	ALKAL2	0	SLC15A1	0	ZNF205	0
MUC3A	0	MUC3A	0	WDCP	0	DOCK9-DT	0	MTRNR2L4	0
AC105446.1	0	AC105446.1	0	EXOC6B	0	AL136961.1	0	AC004494.1	0
MUC17	0	MUC17	0	RTKN	0	AL137139.2	0	LINC01569	0
VGF	0	VGF	0	POLR1A	0	AL356966.1	0	TFAP4	0
MOGAT3	0	MOGAT3	0	GPAT2	0	ITGBL1	0	SMIM22	0
COL26A1	0	COL26A1	0	ITPRIPL1	0	FGF14	0	AC022167.2	0
SPDYE6	0	SPDYE6	0	AC159540.2	0	FGF14-AS2	0	AC022167.3	0
AC004839.2	0	AC004839.2	0	TMEM177	0	POGLUT2	0	AC007014.2	0
SLC26A3	0	SLC26A3	0	HNMT	0	EFNB2	0	RMI2	0
AC005046.1	0	AC005046.1	0	AC019197.1	0	AL355810.1	0	AC130650.2	0
NRCAM	0	NRCAM	0	NEUROD1	0	AL390755.3	0	PLA2G10	0
LRRN3	0	LRRN3	0	TFPI	0	TEX29	0	NPIPA2	0
MET	0	MET	0	OSGEPL1	0	MCF2L	0	NPIPA5	0
ST7	0	ST7	0	CHL1	0	F10	0	BMERB1	0
ST7-OT4	0	ST7-OT4	0	ZNF860	0	KLHL33	0	AC136624.1	0
CTTNBP2	0	CTTNBP2	0	CCR9	0	AC243965.1	0	AC138969.1	0
TSPAN12	0	TSPAN12	0	CACNA2D2	0	AJUBA	0	AC109446.3	0
CPED1	0	CPED1	0	PCBP4	0	SLC22A17	0	AC126755.2	0
WNT16	0	WNT16	0	TRAT1	0	AL136419.3	0	NOMO2	0
PTPRZ1	0	PTPRZ1	0	PHLDB2	0	CARMIL3	0	AC130456.5	0
CADPS2	0	CADPS2	0	SIDT1-AS1	0	TGM1	0	REXO5	0
POT1-AS1	0	POT1-AS1	0	MRAS	0	NFATC4	0	ANKS4B	0
CCDC136	0	CCDC136	0	EEF1AKMT4	0	NYNRIN	0	CRYM	0
STRIP2	0	STRIP2	0	LDB2	0	NOVA1	0	NPIPB3	0
AC087071.1	0	AC087071.1	0	DTHD1	0	AL049830.3	0	AC092119.3	0
MEST	0	MEST	0	SCFD2	0	AL161665.1	0	USP31	0
AKR1B10	0	AKR1B10	0	SLC4A4	0	FOXA1	0	AC008915.1	0
SLC13A4	0	SLC13A4	0	AC073840.1	0	TTC6	0	CHP2	0
KIAA1549	0	KIAA1549	0	SLC9B2	0	LINC02315	0	AC008731.1	0
AC004918.1	0	AC004918.1	0	LEF1	0	POLE2	0	LCMT1-AS1	0
AC004918.4	0	AC004918.4	0	SPRY1	0	AL359397.2	0	ZKSCAN2	0
TRBV28	0	TRBV28	0	INPP4B	0	AL606834.1	0	KDM8	0
KEL	0	KEL	0	MMAA	0	AL358334.3	0	AC002551.1	0
FAM131B	0	FAM131B	0	ADAMTS6	0	FRMD6	0	EIF3CL	0
OR2A1-AS1	0	OR2A1-AS1	0	PCDHGA10	0	AL358333.3	0	AC145285.2	0
ATG9B	0	ATG9B	0	PCDH1	0	AL139317.3	0	AC133550.2	0
AC021097.2	0	AC021097.2	0	AL357054.4	0	AL356020.1	0	ATP2A1-AS1	0
MNX1	0	MNX1	0	CARMIL1	0	AL365295.1	0	AC009093.1	0
VIPR2	0	VIPR2	0	PTCRA	0	DLGAP5	0	ZG16	0
FAM66B	0	FAM66B	0	AL035701.1	0	AL132989.2	0	AC009133.2	0
AC103957.2	0	AC103957.2	0	ENPP5	0	DACT1	0	SEZ6L2	0
AF131215.6	0	AF131215.6	0	KHDRBS2	0	GPR135	0	ASPHD1	0
AF131215.5	0	AF131215.5	0	KHDC1	0	TMEM30B	0	CD2BP2-DT	0
AF131215.4	0	AF131215.4	0	CD109	0	AL355916.2	0	ZNF48	0
SLC35G5	0	SLC35G5	0	MYO6	0	AL122035.2	0	AC116348.2	0
FAM167A	0	FAM167A	0	AL133338.1	0	PPP1R36	0	ZNF629	0
AF131216.5	0	AF131216.5	0	AL355581.1	0	LINC02324	0	PRSS8	0
FAM66D	0	FAM66D	0	AC147651.1	0	FUT8-AS1	0	AC093520.1	0
TUSC3	0	TUSC3	0	AC024028.1	0	AL359232.1	0	AC026471.5	0
MTMR7	0	MTMR7	0	HOXA10	0	FAM71D	0	ZNF843	0
SLC7A2	0	SLC7A2	0	TRGV9	0	ARG2	0	AC026471.4	0
MTUS1	0	MTUS1	0	PLXNA4	0	AL121820.2	0	AC092368.3	0
SLC18A1	0	SLC18A1	0	WDR86-AS1	0	AL133313.1	0	NETO2	0
NPM2	0	NPM2	0	AC246817.1	0	AL132986.1	0	NKD1	0
DMTN	0	DMTN	0	MSR1	0	EXD2	0	AC007608.3	0
BMP1	0	BMP1	0	GDAP1	0	SMOC1	0	TOX3	0
SLC39A14	0	SLC39A14	0	BAALC	0	AC004816.2	0	RPGRIP1L	0
AC087854.1	0	AC087854.1	0	SAMD12	0	ACOT2	0	CRNDE	0
AC120193.1	0	AC120193.1	0	AC104958.2	0	ACOT4	0	CES1	0
PNMA2	0	PNMA2	0	AC131568.1	0	AC005520.5	0	GNAO1	0
FBXO16	0	FBXO16	0	MFSD3	0	RPS6KL1	0	MT3	0
DUSP4	0	DUSP4	0	LINGO2	0	TGFB3	0	MT1M	0
AC090204.1	0	AC090204.1	0	SIT1	0	AC007686.2	0	MT1H	0
DUSP26	0	DUSP26	0	POLR1E	0	ADCK1	0	AC012181.2	0
ADGRA2	0	ADGRA2	0	TMOD1	0	KCNK10	0	PLLP	0
IDO2	0	IDO2	0	ZNF618	0	SPATA7	0	DRC7	0
TCIM	0	TCIM	0	OLFM1	0	AL138478.1	0	AC092118.2	0
SFRP1	0	SFRP1	0	ZNF485	0	LINC02287	0	AC092118.1	0
SNTG1	0	SNTG1	0	ANK3	0	UNC79	0	TEPP	0
ST18	0	ST18	0	MINPP1	0	IFI27	0	MMP15	0
AC103831.1	0	AC103831.1	0	TWNK	0	TCL1B	0	NDRG4	0
SDR16C5	0	SDR16C5	0	AKIP1	0	C14orf132	0	BEAN1-AS1	0
CYP7A1	0	CYP7A1	0	SPON1	0	AK7	0	AC044802.2	0
CA8	0	CA8	0	TSPAN18	0	LINC00618	0	CES3	0
LINC01301	0	LINC01301	0	CTSF	0	LINC02285	0	CES4A	0
AC022182.1	0	AC022182.1	0	FAM86C1	0	AMN	0	PLEKHG4	0
AC100814.1	0	AC100814.1	0	CD3G	0	TMEM179	0	HSD11B2	0
AC079089.1	0	AC079089.1	0	A2M-AS1	0	ADSSL1	0	AC027682.4	0
C8orf89	0	C8orf89	0	KLRC2	0	CEP170B	0	AC027682.1	0
HNF4G	0	HNF4G	0	TMEM117	0	CDCA4	0	AC010530.1	0
AC083837.1	0	AC083837.1	0	IFNG-AS1	0	JAG2	0	ESRP2	0
STMN2	0	STMN2	0	IGF1	0	TEX22	0	CDH1	0
AC036214.2	0	AC036214.2	0	C12orf42	0	IGHV1-2	0	AC012184.3	0
AC009686.2	0	AC009686.2	0	AC007541.1	0	IGHV3-7	0	ZNF19	0
AC009686.1	0	AC009686.1	0	PHETA1	0	IGHV3-15	0	MARVELD3	0
AC009812.4	0	AC009812.4	0	PLBD2	0	IGHV1-18	0	LINC01572	0
AC079209.2	0	AC079209.2	0	LINC00426	0	IGHV3-20	0	AC004943.2	0
SLC10A5	0	SLC10A5	0	UBE2L5	0	IGHV3-21	0	FA2H	0
CHMP4C	0	CHMP4C	0	NDFIP2	0	IGHV1-24	0	BCAR1	0
AC011773.4	0	AC011773.4	0	CLYBL	0	IGHV3-30	0	CHST5	0
RUNX1T1	0	RUNX1T1	0	GEMIN2	0	IGHV3-33	0	AC079414.3	0
CDH17	0	CDH17	0	CRIP2	0	IGHV4-34	0	LINC01229	0
RAD54B	0	RAD54B	0	THBS1	0	IGHV4-39	0	SDR42E1	0
MATN2	0	MATN2	0	WDR76	0	IGHV3-49	0	AC040169.3	0
ERICH5	0	ERICH5	0	CCNB2	0	IGHV1-69	0	ATP2C2	0
AP000426.1	0	AP000426.1	0	UACA	0	IGHV1-69D	0	LINC02139	0
AP002852.1	0	AP002852.1	0	PEX11A	0	IGHV3-73	0	GINS2	0
AP002851.1	0	AP002851.1	0	HBA2	0	IGHV3-74	0	AC018695.9	0
BAALC-AS1	0	BAALC-AS1	0	TMEM204	0	AC068446.2	0	LINC02132	0
FZD6	0	FZD6	0	ZG16B	0	AC138649.1	0	C16orf95	0
LRP12	0	LRP12	0	NQO1	0	SNURF	0	AC010531.6	0
SYBU	0	SYBU	0	SPNS3	0	AC023449.2	0	FBXO31	0
TNFRSF11B	0	TNFRSF11B	0	ZNF286A	0	GABRB3	0	AC134312.5	0
MAL2	0	MAL2	0	MRPL45	0	GOLGA8M	0	ZNF469	0
DSCC1	0	DSCC1	0	ARL4D	0	AC022613.1	0	IL17C	0
DEPTOR	0	DEPTOR	0	ITGB3	0	TJP1	0	PABPN1L	0
MTBP	0	MTBP	0	COPZ2	0	AC026150.3	0	AC092384.3	0
ANXA13	0	ANXA13	0	AC021683.5	0	AC091057.2	0	DPEP1	0
ZNF572	0	ZNF572	0	TK1	0	SCG5	0	LINC02166	0
AC016074.2	0	AC016074.2	0	AP001020.2	0	RYR3	0	SPIRE2	0
CASC8	0	CASC8	0	TMEM241	0	LINC02694	0	DBNDD1	0
POU5F1B	0	POU5F1B	0	ZNF521	0	BUB1B	0	TLCD3A	0
AC022973.4	0	AC022973.4	0	ZNF69	0	RAD51	0	GEMIN4	0
KHDRBS3	0	KHDRBS3	0	ZNF563	0	PPP1R14D	0	AC032044.1	0
LINC02055	0	LINC02055	0	FBXW9	0	SPINT1-AS1	0	DPH1	0
TSNARE1	0	TSNARE1	0	KLF1	0	DLL4	0	AC005696.4	0
LYNX1	0	LYNX1	0	PDCD2L	0	ITPKA	0	SPATA22	0
LY6H	0	LY6H	0	ZNF30	0	SPTBN5	0	AC027796.1	0
ZFP41	0	ZFP41	0	ZNF792	0	AC020659.1	0	AC091153.3	0
FAM83H	0	FAM83H	0	AC092296.2	0	PPIP5K1	0	TM4SF5	0
AC234917.3	0	AC234917.3	0	ZNF571-AS1	0	CKMT1B	0	ZNF594	0
EPPK1	0	EPPK1	0	ZNF781	0	AC011330.2	0	AIPL1	0
SCX	0	SCX	0	AC093227.1	0	ELL3	0	SLC16A13	0
GPT	0	GPT	0	PHLDB3	0	SERINC4	0	SLC16A11	0
RECQL4	0	RECQL4	0	BCAT2	0	AC025043.1	0	CLEC10A	0
LRRC24	0	LRRC24	0	RDH13	0	AC091117.2	0	DLG4	0
ZNF517	0	ZNF517	0	TNNT1	0	AC051619.5	0	CLDN7	0
RFX3-AS1	0	RFX3-AS1	0	EDDM13	0	SLC28A2	0	TNK1	0
SLC1A1	0	SLC1A1	0	SLC27A5	0	AC066612.2	0	ATP1B2	0
SPATA6L	0	SPATA6L	0	BFSP1	0	AC022467.2	0	RNF227	0
RLN2	0	RLN2	0	NANP	0	FGF7	0	AC087501.4	0
AL354707.1	0	AL354707.1	0	FAM182A	0	SLC27A2	0	USP43	0
AL159169.2	0	AL159169.2	0	LINC01597	0	HDC	0	TMEM220-AS1	0
FREM1	0	FREM1	0	ACTL10	0	SCG3	0	ARHGAP44	0
AL391834.2	0	AL391834.2	0	MYBL2	0	AC090971.1	0	PMP22	0
CDKN2A	0	CDKN2A	0	AL162457.1	0	CERNA1	0	CDRT4	0
CDKN2B	0	CDKN2B	0	SAMD10	0	MYO5C	0	LINC02087	0
ELAVL2	0	ELAVL2	0	LINC02573	0	C15orf65	0	MPRIP-AS1	0
TUSC1	0	TUSC1	0	N6AMT1	0	AC090517.5	0	RASD1	0
SPINK4	0	SPINK4	0	EVA1C	0	MYZAP	0	MYO15A	0
AQP7	0	AQP7	0	HLCS	0	GCOM1	0	LINC02076	0
LINC01251	0	LINC01251	0	LINC01637	0	LIPC	0	FOXO3B	0
ENHO	0	ENHO	0	IGLV6-57	0	AC018904.2	0	FAM83G	0
FAM221B	0	FAM221B	0	CNKSR2	0	AC018904.1	0	B9D1	0
FBXO10	0	FBXO10	0	SPIN2A	0	GCNT3	0	RNF112	0
BX664615.2	0	BX664615.2	0	DLG3	0	AC107241.1	0	SLC47A1	0
ANKRD20A4	0	ANKRD20A4	0	TMSB15B	0	AC009554.2	0	CCDC144NL	0
SMC5-AS1	0	SMC5-AS1	0	ZCCHC18	0	TLN2	0	AC090774.2	0
GDA	0	GDA	0	AL022162.1	0	CA12	0	AC087393.2	0
PSAT1	0	PSAT1	0	SAMD11	0	AC007950.1	0	AC069366.2	0
GAS1	0	GAS1	0	AL391244.2	0	RBPMS2	0	AC005697.2	0
NXNL2	0	NXNL2	0	AL691432.4	0	AC103691.2	0	AC002094.4	0
ECM2	0	ECM2	0	PLCH2	0	SLC51B	0	SLC46A1	0
PTPDC1	0	PTPDC1	0	PRDM16	0	CILP	0	AC015917.2	0
LINC02603	0	LINC02603	0	ARHGEF16	0	AC011939.3	0	SLC13A2	0
FANCC	0	FANCC	0	GPR153	0	AC016355.1	0	SPAG5	0
LINC00092	0	LINC00092	0	AL031848.2	0	CORO2B	0	AC010761.1	0
AL589843.1	0	AL589843.1	0	ESPN	0	RPP25	0	TLCD1	0
ANKS6	0	ANKS6	0	CAMTA1-DT	0	AC113208.4	0	AC068025.2	0
GALNT12	0	GALNT12	0	SLC45A1	0	AC068338.3	0	SLC6A4	0
ALDOB	0	ALDOB	0	SPSB1	0	AC105020.6	0	TMIGD1	0
LINC01505	0	LINC01505	0	TMEM201	0	AC090181.2	0	AC127024.6	0
ZNF462	0	ZNF462	0	CORT	0	DNAJA4	0	AC130324.3	0
PTGR1	0	PTGR1	0	TMEM82	0	RASGRF1	0	AC138207.9	0
C9orf147	0	C9orf147	0	FAM131C	0	MEX3B	0	MYO1D	0
ZFP37	0	ZFP37	0	EPHA2	0	GOLGA6L10	0	TMEM98	0
BSPRY	0	BSPRY	0	CPLANE2	0	AP3B2	0	SPACA3	0
KIF12	0	KIF12	0	ARHGEF10L	0	AC048382.5	0	AC004223.4	0
TRIM32	0	TRIM32	0	PLA2G2A	0	AC087286.3	0	NLE1	0
DAB2IP	0	DAB2IP	0	UBXN10-AS1	0	KLHL25	0	AC022916.1	0
TTLL11	0	TTLL11	0	LDLRAD2	0	HAPLN3	0	MMP28	0
AL162424.1	0	AL162424.1	0	TCEA3	0	MIR9-3HG	0	CCL14	0
MIR600HG	0	MIR600HG	0	IL22RA1	0	ZNF774	0	CCL15	0
STXBP1	0	STXBP1	0	NCMAP-DT	0	TTC23	0	AC243829.4	0
AL162586.1	0	AL162586.1	0	NR0B2	0	CERS3	0	MRM1	0
PHYHD1	0	PHYHD1	0	BX293535.1	0	AC015712.2	0	ARHGAP23	0
NCS1	0	NCS1	0	LINC02574	0	WASIR2	0	SRCIN1	0
ASS1	0	ASS1	0	DCDC2B	0	Z69720.1	0	AC006441.3	0
FIBCD1	0	FIBCD1	0	HPCA	0	HBM	0	CACNB1	0
ADAMTS13	0	ADAMTS13	0	AL662907.3	0	HBQ1	0	NEUROD2	0
SARDH	0	SARDH	0	POU3F1	0	NHLRC4	0	NR1D1	0
PPP1R26	0	PPP1R26	0	ZFP69	0	AL022341.1	0	IGFBP4	0
DIPK1B	0	DIPK1B	0	GUCA2B	0	WDR90	0	KRT20	0
CCDC183	0	CCDC183	0	GUCA2A	0	CCDC78	0	KRT40	0
C8G	0	C8G	0	TMEM125	0	MSLN	0	KRT19	0
LCN12	0	LCN12	0	C1orf210	0	AL008727.1	0	HAP1	0
LRRC26	0	LRRC26	0	CDC20	0	TPSB2	0	FKBP10	0
NRARP	0	NRARP	0	AL357079.1	0	IFT140	0	ZNF385C	0
ENTPD8	0	ENTPD8	0	KIF2C	0	NPW	0	TUBG2	0
PRR26	0	PRR26	0	ZSWIM5	0	RAB26	0	PLEKHH3	0
IDI2	0	IDI2	0	TSPAN1	0	AC106820.2	0	AC100793.2	0
AL596094.1	0	AL596094.1	0	RAD54L	0	ZNF205	0	CNTNAP1	0
AL512631.1	0	AL512631.1	0	PDZK1IP1	0	MTRNR2L4	0	WNK4	0
MCM10	0	MCM10	0	ZFYVE9	0	TFAP4	0	PTGES3L	0
CDNF	0	CDNF	0	PODN	0	AC012676.1	0	RND2	0
AC069544.1	0	AC069544.1	0	FAM151A	0	SMIM22	0	PYY	0
MEIG1	0	MEIG1	0	PARS2	0	AC022167.3	0	RUNDC3A	0
MALRD1	0	MALRD1	0	DAB1	0	AC007014.2	0	FAM171A2	0
AL359697.1	0	AL359697.1	0	LINC01358	0	RMI2	0	AC091152.2	0
KIAA1217	0	KIAA1217	0	CYP2J2	0	AC009121.2	0	MAPT	0
PRTFDC1	0	PRTFDC1	0	GNG12	0	AC007216.4	0	CR936218.1	0
AL512598.1	0	AL512598.1	0	DIRAS3	0	AC130650.2	0	RPRML	0
ENKUR	0	ENKUR	0	ERICH3	0	PLA2G10	0	MYL4	0
THNSL1	0	THNSL1	0	GIPC2	0	NPIPA2	0	PRR15L	0
AL365203.2	0	AL365203.2	0	SAMD13	0	NPIPA5	0	AC004477.1	0
NRP1	0	NRP1	0	MCOLN3	0	AC136624.2	0	HOXB3	0
PARD3	0	PARD3	0	DDAH1	0	AC138969.1	0	HOXB7	0
AL117336.1	0	AL117336.1	0	COL24A1	0	AC126755.2	0	AC103702.2	0
AL117336.2	0	AL117336.2	0	BCAR3	0	NOMO2	0	GIP	0
MTRNR2L7	0	MTRNR2L7	0	F3	0	AC099518.4	0	IGF2BP1	0
AL022345.4	0	AL022345.4	0	CNN3	0	AC099518.5	0	SAMD14	0
RET	0	RET	0	SNX7	0	TMC5	0	SGCA	0
C10orf25	0	C10orf25	0	AC118553.1	0	AC130456.5	0	CHAD	0
TIMM23B-AGAP6	0	TIMM23B-AGAP6	0	AL109741.1	0	CRYM	0	ANKRD40CL	0
ASAH2B	0	ASAH2B	0	PRMT6	0	AC005632.6	0	TOM1L1	0
A1CF	0	A1CF	0	NTNG1	0	AC092119.3	0	STXBP4	0
ZWINT	0	ZWINT	0	AL359258.2	0	AC008870.2	0	HLF	0
CDK1	0	CDK1	0	CELSR2	0	PALB2	0	NOG	0
RTKN2	0	RTKN2	0	AMIGO1	0	CHP2	0	AC004584.3	0
LINC01515	0	LINC01515	0	EPS8L3	0	AC008731.1	0	AC007114.2	0
AL513534.2	0	AL513534.2	0	KCNA3	0	LCMT1-AS1	0	OR4D1	0
STOX1	0	STOX1	0	HMGCS2	0	KDM8	0	MKS1	0
TSPAN15	0	TSPAN15	0	AL592494.2	0	NPIPB6	0	HSF5	0
H2AFY2	0	H2AFY2	0	LINC02802	0	EIF3CL	0	SEPTIN4	0
LRRC20	0	LRRC20	0	ANKRD35	0	AC145285.2	0	RNFT1-DT	0
PALD1	0	PALD1	0	LINC00624	0	ATP2A1-AS1	0	AC011921.1	0
NUDT13	0	NUDT13	0	LINC02805	0	AC009133.2	0	2021-03-10	0
AC016394.1	0	AC016394.1	0	SELENBP1	0	SEZ6L2	0	SCN4A	0
USP54	0	USP54	0	RORC	0	ASPHD1	0	PRR29-AS1	0
AC073389.1	0	AC073389.1	0	S100A16	0	CD2BP2-DT	0	AC110921.1	0
AC073389.3	0	AC073389.3	0	TRIM46	0	AC116348.2	0	AC005332.1	0
AC022400.4	0	AC022400.4	0	TTC24	0	AC026471.5	0	SOX9	0
AC021028.1	0	AC021028.1	0	DDR2	0	ZNF843	0	LINC00469	0
CERNA2	0	CERNA2	0	RGS5	0	AC092368.3	0	AC100786.1	0
CDHR1	0	CDHR1	0	LMX1A	0	MYLK3	0	KIF19	0
ADIRF-AS1	0	ADIRF-AS1	0	AL358115.1	0	NETO2	0	AC022211.3	0
ADIRF	0	ADIRF	0	GPA33	0	AC023813.1	0	AC022211.2	0
PANK1	0	PANK1	0	AL359962.2	0	NKD1	0	SMIM6	0
LINC00865	0	LINC00865	0	TNR	0	TOX3	0	TRIM47	0
LINC01374	0	LINC01374	0	CLEC20A	0	CRNDE	0	ST6GALNAC1	0
HECTD2	0	HECTD2	0	C1orf220	0	GNAO1	0	BIRC5	0
TNKS2-AS1	0	TNKS2-AS1	0	AL137796.1	0	MT3	0	AC100788.1	0
AL359198.1	0	AL359198.1	0	CFH	0	MT1H	0	ENPP7	0
CEP55	0	CEP55	0	C1orf53	0	PLLP	0	CBX2	0
CYP2C18	0	CYP2C18	0	AL450352.1	0	TEPP	0	TBC1D16	0
CYP2C9	0	CYP2C9	0	AL157402.1	0	MMP15	0	AC127496.5	0
AVPI1	0	AVPI1	0	NR5A2	0	GINS3	0	AC110285.2	0
GOLGA7B	0	GOLGA7B	0	CAMSAP2	0	NDRG4	0	BAHCC1	0
DNMBP-AS1	0	DNMBP-AS1	0	GOLT1A	0	AC010542.5	0	TSPAN10	0
SEMA4G	0	SEMA4G	0	PLEKHA6	0	AC044802.2	0	SLC25A10	0
KAZALD1	0	KAZALD1	0	TMCC2	0	CES3	0	PYCR1	0
INA	0	INA	0	CDK18	0	HSF4	0	RAC3	0
AL121929.2	0	AL121929.2	0	C1orf116	0	KIAA0895L	0	FN3K	0
PLEKHS1	0	PLEKHS1	0	AC092803.1	0	HSD11B2	0	AC130371.2	0
VWA2	0	VWA2	0	PROX1	0	AC027682.2	0	TYMSOS	0
NANOS1	0	NANOS1	0	USH2A	0	AC027682.1	0	AP005136.3	0
GRK5-IT1	0	GRK5-IT1	0	MARK1	0	CDH1	0	LINC00526	0
AL731566.2	0	AL731566.2	0	C1orf115	0	MARVELD3	0	MTCL1	0
HTRA1	0	HTRA1	0	2021-03-02	0	LINC01572	0	AP001033.3	0
DMBT1	0	DMBT1	0	AL392172.2	0	AC004943.2	0	SPIRE1	0
EDRF1-DT	0	EDRF1-DT	0	SUSD4	0	AC116667.1	0	AP005482.3	0
MMP21	0	MMP21	0	LINC02765	0	FA2H	0	AP005131.6	0
CLRN3	0	CLRN3	0	MIXL1	0	BCAR1	0	AP005901.5	0
NKX6-2	0	NKX6-2	0	CDC42BPA	0	CHST6	0	GATA6-AS1	0
CALY	0	CALY	0	C1orf198	0	CHST5	0	GATA6	0
SCART1	0	SCART1	0	SLC35F3	0	AC079414.3	0	AC027449.1	0
PKP3	0	PKP3	0	GNG4	0	LINC01229	0	CABLES1	0
ANO9	0	ANO9	0	NID1	0	AC009148.1	0	LAMA3	0
MIR210HG	0	MIR210HG	0	AL359921.2	0	SDR42E1	0	CABYR	0
PANO1	0	PANO1	0	AKT3-IT1	0	HSD17B2	0	AC090772.3	0
MUC2	0	MUC2	0	FAM110C	0	AC092142.1	0	PSMA8	0
BRSK2	0	BRSK2	0	PXDN	0	AC040169.3	0	KCTD1	0
INS	0	INS	0	LINC00298	0	LINC02139	0	DSG3	0
UBQLNL	0	UBQLNL	0	LRATD1	0	LINC02132	0	DSG2	0
OR52B2	0	OR52B2	0	SDC1	0	C16orf95	0	AC017100.1	0
ZNF215	0	ZNF215	0	AC012065.4	0	AC010531.6	0	MEP1B	0
ST5	0	ST5	0	APOB	0	ZNF469	0	AC011815.1	0
DKK3	0	DKK3	0	TDRD15	0	AC092384.1	0	AC116447.1	0
PARVA	0	PARVA	0	FKBP1B	0	DPEP1	0	AC090220.1	0
TEAD1	0	TEAD1	0	AC104699.1	0	LINC02166	0	MOCOS	0
AC124798.1	0	AC124798.1	0	GAREM2	0	SPIRE2	0	CELF4	0
ABCC8	0	ABCC8	0	ADGRF3	0	TUBB3	0	AC011139.1	0
USH1C	0	USH1C	0	KCNK3	0	DBNDD1	0	SLC14A2	0
KCNC1	0	KCNC1	0	KHK	0	TLCD3A	0	KATNAL2	0
IGSF22	0	IGSF22	0	XDH	0	GEMIN4	0	CTIF	0
E2F8	0	E2F8	0	AL121655.1	0	SPATA22	0	LIPG	0
NAV2	0	NAV2	0	VIT	0	AC027796.1	0	MYO5B	0
GAS2	0	GAS2	0	PKDCC	0	SPNS2	0	CCDC68	0
SLC5A12	0	SLC5A12	0	AC093110.1	0	AC091153.3	0	LINC01415	0
LGR4	0	LGR4	0	LINC01122	0	TM4SF5	0	ATP8B1	0
EHF	0	EHF	0	TMEM17	0	SLC52A1	0	AC104971.3	0
RAG1	0	RAG1	0	MEIS1	0	ZNF594	0	AC104971.1	0
AC087276.1	0	AC087276.1	0	CNRIP1	0	AC015727.1	0	ZNF532	0
AC068205.2	0	AC068205.2	0	EGR4	0	PITPNM3	0	RNF152	0
SYT13	0	SYT13	0	ACTG2	0	SLC16A13	0	TNFRSF11A	0
LINC02696	0	LINC02696	0	AC073263.1	0	CLEC10A	0	DOK6	0
LARGE2	0	LARGE2	0	REG3A	0	DLG4	0	SOCS6	0
CREB3L1	0	CREB3L1	0	SFTPB	0	TNK1	0	NETO1	0
C1QTNF4	0	C1QTNF4	0	AC009309.1	0	ATP1B2	0	AC091138.1	0
AGBL2	0	AGBL2	0	CD8B	0	RNF227	0	AC015819.2	0
TNKS1BP1	0	TNKS1BP1	0	IGKV3-15	0	USP43	0	AC125437.3	0
PRG2	0	PRG2	0	AC092835.1	0	TMEM220-AS1	0	KCNG2	0
RTN4RL2	0	RTN4RL2	0	AC021188.1	0	PMP22	0	RBFADN	0
AP002358.1	0	AP002358.1	0	AC018690.1	0	LINC02087	0	PARD6G-AS1	0
MS4A4E	0	MS4A4E	0	AC092667.1	0	RASD1	0	PLPP2	0
MS4A8	0	MS4A8	0	CHST10	0	LINC02076	0	SHC2	0
MS4A10	0	MS4A10	0	NPAS2	0	FAM83G	0	HCN2	0
PTGDR2	0	PTGDR2	0	MALL	0	B9D1	0	FSTL3	0
CD5	0	CD5	0	PAX8	0	CCDC144NL	0	MISP	0
SYT7	0	SYT7	0	DPP10	0	AC090774.2	0	LINC01836	0
MYRF	0	MYRF	0	DPP10-AS1	0	AC087393.2	0	ELANE	0
GNG3	0	GNG3	0	THORLNC	0	SLC46A1	0	CIRBP-AS1	0
SPINDOC	0	SPINDOC	0	STEAP3	0	AC015917.2	0	PCSK4	0
LINC02724	0	LINC02724	0	TMEM37	0	SLC13A2	0	REEP6	0
B4GAT1	0	B4GAT1	0	CNTNAP5	0	TLCD1	0	DIRAS1	0
AP001107.9	0	AP001107.9	0	NCKAP5	0	AC024267.3	0	ZNF554	0
SPTBN2	0	SPTBN2	0	LCT	0	AC104984.5	0	ZNF57	0
C11orf86	0	C11orf86	0	LRP1B	0	SLC6A4	0	ZNF77	0
PTPRCAP	0	PTPRCAP	0	TANC1	0	TMIGD1	0	TLE6	0
TBX10	0	TBX10	0	LINC01806	0	AC127024.6	0	AC005944.1	0
ACY3	0	ACY3	0	SLC4A10	0	AC130324.3	0	C19orf71	0
AP002813.1	0	AP002813.1	0	SCN2A	0	AC116407.1	0	TBXA2R	0
LRP5	0	LRP5	0	METAP1D	0	MYO1D	0	TJP3	0
MYEOV	0	MYEOV	0	AC019080.1	0	TMEM98	0	ZFR2	0
CCND1	0	CCND1	0	CERKL	0	SPACA3	0	CREB3L3	0
FGF19	0	FGF19	0	AC021851.1	0	AC004223.4	0	SHD	0
AP005019.1	0	AP005019.1	0	FAM171B	0	NLE1	0	STAP2	0
ARAP1-AS1	0	ARAP1-AS1	0	CALCRL	0	AC022916.1	0	MIR7-3HG	0
P2RY6	0	P2RY6	0	COL5A2	0	AC060766.4	0	UHRF1	0
PLEKHB1	0	PLEKHB1	0	TMEFF2	0	MMP28	0	PRR22	0
AP001992.2	0	AP001992.2	0	MARS2	0	CCL14	0	NRTN	0
SLCO2B1	0	SLCO2B1	0	SATB2	0	CCL15	0	FUT6	0
KLHL35	0	KLHL35	0	AC097717.1	0	MRM1	0	FUT3	0
SERPINH1	0	SERPINH1	0	TMEM237	0	TBC1D3L	0	CRB3	0
MOGAT2	0	MOGAT2	0	AC064836.3	0	ARHGAP23	0	TUBB4A	0
CAPN5	0	CAPN5	0	CD28	0	SRCIN1	0	TNFSF9	0
AQP11	0	AQP11	0	NRP2	0	CACNB1	0	CD70	0
DISC1FP1	0	DISC1FP1	0	ADAM23	0	PPP1R1B	0	MBD3L2B	0
PANX1	0	PANX1	0	CPO	0	IGFBP4	0	MBD3L2	0
AMOTL1	0	AMOTL1	0	IDH1-AS1	0	KRT20	0	TEX45	0
ARHGAP42	0	ARHGAP42	0	MAP2	0	KRT40	0	CAMSAP3	0
ALKBH8	0	ALKBH8	0	UNC80	0	FKBP10	0	PRR36	0
AP002433.1	0	AP002433.1	0	AC108066.2	0	ZNF385C	0	CCL25	0
DIXDC1	0	DIXDC1	0	AC079610.1	0	TUBG2	0	ANGPTL4	0
AP000802.1	0	AP000802.1	0	2021-03-04	0	AC100793.2	0	ZNF426-DT	0
NNMT	0	NNMT	0	IGFBP2	0	CNTNAP1	0	OLFM2	0
APOC3	0	APOC3	0	IGFBP5	0	PTGES3L	0	ANGPTL6	0
BACE1	0	BACE1	0	VIL1	0	LINC02594	0	ICAM5	0
FXYD2	0	FXYD2	0	CDK5R2	0	PYY	0	KANK2	0
TTC36	0	TTC36	0	FEV	0	RUNDC3A	0	CCDC151	0
CCDC84-DT	0	CCDC84-DT	0	CRYBA2	0	FAM171A2	0	ELAVL3	0
USP2	0	USP2	0	RESP18	0	AC091152.2	0	ZNF823	0
TLCD5	0	TLCD5	0	OBSL1	0	PLCD3	0	ZNF491	0
ZNF202	0	ZNF202	0	IRS1	0	MAPT	0	ZNF433	0
ESAM	0	ESAM	0	COL4A3	0	RPRML	0	ZNF625	0
AP000866.2	0	AP000866.2	0	TM4SF20	0	MYL4	0	ZNF442	0
AP000866.6	0	AP000866.6	0	PID1	0	AC015674.1	0	AC018761.3	0
ROBO4	0	ROBO4	0	LINC00471	0	PRR15L	0	C19orf57	0
DDX25	0	DDX25	0	ALPI	0	HOXB3	0	CYP4F22	0
LINC02731	0	LINC02731	0	KCNJ13	0	HOXB7	0	LINC01764	0
AP004608.1	0	AP004608.1	0	NGEF	0	AC103702.2	0	ANO8	0
AC026369.3	0	AC026369.3	0	SH3BP4	0	GIP	0	PLVAP	0
AC005343.1	0	AC005343.1	0	ACKR3	0	IGF2BP1	0	UNC13A	0
CACNA1C	0	CACNA1C	0	MLPH	0	SAMD14	0	AC008397.1	0
CACNA1C-AS2	0	CACNA1C-AS2	0	RAB17	0	SGCA	0	CRLF1	0
FOXM1	0	FOXM1	0	LINC02610	0	TMEM92	0	KLHL26	0
AC125807.2	0	AC125807.2	0	KIF1A	0	CHAD	0	TM6SF2	0
P3H3	0	P3H3	0	BOK	0	TOM1L1	0	LINC00663	0
GNB3	0	GNB3	0	AC114730.2	0	STXBP4	0	ZNF257	0
U47924.2	0	U47924.2	0	LINC01237	0	HLF	0	ZNF492	0
C1S	0	C1S	0	LINC01238	0	SMIM36	0	ZNF726	0
APOBEC1	0	APOBEC1	0	AC018816.1	0	NOG	0	AC006504.7	0
A2M	0	A2M	0	CIDEC	0	AC007114.1	0	CCNE1	0
PZP	0	PZP	0	CAND2	0	AC007114.2	0	AC008736.1	0
LINC00987	0	LINC00987	0	THRB	0	OR4D1	0	SLC7A9	0
AC010175.1	0	AC010175.1	0	RARB	0	MKS1	0	RHPN2	0
STYK1	0	STYK1	0	LINC01967	0	LPO	0	KCTD15	0
TAS2R31	0	TAS2R31	0	OSBPL10-AS1	0	HSF5	0	ZNF599	0
LINC01252	0	LINC01252	0	LINC01811	0	SEPTIN4	0	HPN	0
DDX47	0	DDX47	0	AC092053.5	0	RNFT1-DT	0	FXYD3	0
GPRC5A	0	GPRC5A	0	ZNF502	0	AC025048.4	0	FFAR1	0
GPRC5D-AS1	0	GPRC5D-AS1	0	CDC25A	0	AC011921.1	0	TMEM147-AS1	0
GPRC5D	0	GPRC5D	0	PLXNB1	0	BRIP1	0	AD000090.1	0
FAM234B	0	FAM234B	0	CELSR3	0	2021-03-10	0	ZBTB32	0
EMP1	0	EMP1	0	TRAIP	0	SCN4A	0	ARHGAP33	0
AC007655.2	0	AC007655.2	0	C3orf18	0	AC007448.5	0	PRODH2	0
AC092828.1	0	AC092828.1	0	TNNC1	0	AC005332.1	0	SYNE4	0
AC053513.1	0	AC053513.1	0	AC092418.2	0	ABCA10	0	LINC01535	0
SOX5	0	SOX5	0	ABHD6	0	SOX9	0	ZNF793-AS1	0
RASSF8	0	RASSF8	0	CADPS	0	SDK2	0	ZNF540	0
BHLHE41	0	BHLHE41	0	AC092040.1	0	LINC00469	0	ZNF607	0
REP15	0	REP15	0	MAGI1	0	AC100786.1	0	LGALS4	0
AC068792.1	0	AC068792.1	0	HTR1F	0	GPRC5C	0	IFNL1	0
AC026356.1	0	AC026356.1	0	C3orf85	0	HID1	0	FCGBP	0
AC026356.2	0	AC026356.2	0	NECTIN3	0	AC022211.2	0	MIA	0
AC084824.5	0	AC084824.5	0	TAGLN3	0	SMIM6	0	AC008537.4	0
ABCD2	0	ABCD2	0	AC128687.3	0	TRIM47	0	AC011462.4	0
NELL2	0	NELL2	0	ZBTB20-AS1	0	ST6GALNAC1	0	ERICH4	0
AC074029.3	0	AC074029.3	0	GAP43	0	AC022966.1	0	ZNF575	0
ADCY6	0	ADCY6	0	CD80	0	ENPP7	0	ZNF404	0
WNT1	0	WNT1	0	ILDR1	0	CBX2	0	AC006213.2	0
DNAJC22	0	DNAJC22	0	CASR	0	TBC1D16	0	ZNF221	0
BCDIN3D-AS1	0	BCDIN3D-AS1	0	MUC13	0	AC110285.2	0	AC021092.1	0
GPD1	0	GPD1	0	AC092902.4	0	AC139530.3	0	ZNF233	0
AC068987.3	0	AC068987.3	0	PLXNA1	0	SLC25A10	0	ZNF285	0
KRT81	0	KRT81	0	ACKR4	0	PYCR1	0	AC243964.3	0
KRT5	0	KRT5	0	BFSP2	0	FN3K	0	CEACAM19	0
KRT73	0	KRT73	0	PLS1	0	AC130371.2	0	CBLC	0
KRT1	0	KRT1	0	TRPC1	0	TYMSOS	0	BCAM	0
TNS2	0	TNS2	0	PLOD2	0	MTCL1	0	AC011481.2	0
IGFBP6	0	IGFBP6	0	TM4SF4	0	PPP4R1-AS1	0	APOE	0
RARG	0	RARG	0	AADAC	0	SPIRE1	0	APOC1	0
HOXC4	0	HOXC4	0	P2RY1	0	GATA6-AS1	0	APOC2	0
LINC02381	0	LINC02381	0	ARHGEF26-AS1	0	GATA6	0	QPCTL	0
METTL7B	0	METTL7B	0	ARHGEF26	0	AC027449.1	0	AC074212.1	0
ITGA7	0	ITGA7	0	IL12A-AS1	0	CABLES1	0	FOXA3	0
MMP19	0	MMP19	0	ARL14	0	LAMA3	0	AC007193.1	0
ERBB3	0	ERBB3	0	AC069224.1	0	AC090772.3	0	GNG8	0
SLC39A5	0	SLC39A5	0	SPTSSB	0	PSMA8	0	ZNF114	0
ZBTB39	0	ZBTB39	0	SI	0	KCTD1	0	LMTK3	0
MYO1A	0	MYO1A	0	SLC2A2	0	PCAT18	0	FAM83E	0
NXPH4	0	NXPH4	0	GHSR	0	TTR	0	FUT2	0
KIF5A	0	KIF5A	0	USP13	0	AC017100.1	0	MAMSTR	0
METTL1	0	METTL1	0	CCDC39	0	MEP1B	0	PLEKHA4	0
EEF1AKMT3	0	EEF1AKMT3	0	SOX2-OT	0	AC011815.1	0	DHDH	0
DPY19L2	0	DPY19L2	0	EHHADH	0	AC116447.1	0	C19orf73	0
HMGA2	0	HMGA2	0	LIPH	0	AC007998.4	0	PPFIA3	0
HMGA2-AS1	0	HMGA2-AS1	0	SST	0	CELF4	0	TRPM4	0
GRIP1	0	GRIP1	0	TP63	0	AC011139.1	0	TEAD2	0
AC078777.1	0	AC078777.1	0	OSTN-AS1	0	KATNAL2	0	CPT1C	0
IFNG	0	IFNG	0	UTS2B	0	CTIF	0	MYH14	0
AC008033.3	0	AC008033.3	0	PLAAT1	0	MYO5B	0	C19orf81	0
MYRFL	0	MYRFL	0	TMEM44	0	CFAP53	0	KLK1	0
KCNMB4	0	KCNMB4	0	TM4SF19	0	CCDC68	0	AC008750.2	0
PTPRB	0	PTPRB	0	MELTF-AS1	0	LINC01415	0	ZNF610	0
TSPAN8	0	TSPAN8	0	AC135893.1	0	AC104971.3	0	AC022150.2	0
AC121761.2	0	AC121761.2	0	SLC26A1	0	AC104971.1	0	AC022150.4	0
AC121761.1	0	AC121761.1	0	RNF212	0	ZNF532	0	AC008753.2	0
SLC6A15	0	SLC6A15	0	FGFR3	0	RNF152	0	PRKCG	0
NTS	0	NTS	0	NAT8L	0	TNFRSF11A	0	AC245884.8	0
AC010201.2	0	AC010201.2	0	CRMP1	0	AC036176.1	0	CDC42EP5	0
AC123512.1	0	AC123512.1	0	WFS1	0	DOK6	0	KIR2DL4	0
C12orf74	0	C12orf74	0	ABLIM2	0	SOCS6	0	KIR3DL1	0
SOCS2-AS1	0	SOCS2-AS1	0	AC092436.3	0	NETO1	0	NLRP7	0
USP44	0	USP44	0	LINC02484	0	AC091138.1	0	EPS8L1	0
LINC02452	0	LINC02452	0	AC021148.2	0	AC009704.2	0	SYT5	0
DEPDC4	0	DEPDC4	0	LIMCH1	0	AC015819.1	0	COX6B2	0
SLC5A8	0	SLC5A8	0	BEND4	0	ZNF236-DT	0	SSC5D	0
NUAK1	0	NUAK1	0	AC110611.2	0	AC125437.3	0	ZNF582-AS1	0
AC007622.2	0	AC007622.2	0	AC068620.1	0	KCNG2	0	ZNF667	0
FAM222A	0	FAM222A	0	ARL9	0	PARD6G-AS1	0	ZNF471	0
CUX2	0	CUX2	0	UGT2A3	0	PLPP2	0	AC005498.3	0
DTX1	0	DTX1	0	AC111000.4	0	SHC2	0	ZNF835	0
SDSL	0	SDSL	0	AC009570.2	0	FSTL3	0	AC006115.2	0
TBX3	0	TBX3	0	RASSF6	0	CIRBP-AS1	0	PEG3	0
CIT	0	CIT	0	PARM1	0	PCSK4	0	ZNF460-AS1	0
BICDL1	0	BICDL1	0	LINC02562	0	REEP6	0	ZNF772	0
MSI1	0	MSI1	0	SHROOM3	0	AC006538.3	0	ZNF530	0
NRAV	0	NRAV	0	CDS1	0	DIRAS1	0	ZNF837	0
AC069234.5	0	AC069234.5	0	PTPN13	0	ZNF57	0	ZNF584	0
AC084018.4	0	AC084018.4	0	MMRN1	0	ZNF77	0	AC012313.1	0
AC069503.1	0	AC069503.1	0	ADH6	0	TLE6	0	AC012313.8	0
LRRC43	0	LRRC43	0	ADH1C	0	TLE2	0	C20orf96	0
TCTN2	0	TCTN2	0	MTTP	0	TBXA2R	0	NRSN2	0
AC068790.9	0	AC068790.9	0	SLC9B1	0	TJP3	0	AL110114.1	0
TMEM132B	0	TMEM132B	0	CXXC4	0	ZFR2	0	TMEM74B	0
RIMBP2	0	RIMBP2	0	COL25A1	0	ATCAY	0	SNPH	0
ADGRD1	0	ADGRD1	0	ENPEP	0	CREB3L3	0	ZNF343	0
AC131009.3	0	AC131009.3	0	PANCR	0	SHD	0	EBF4	0
AC127070.2	0	AC127070.2	0	PITX2	0	STAP2	0	OXT	0
AL161772.1	0	AL161772.1	0	AC112236.2	0	MIR7-3HG	0	AVP	0
FGF9	0	FGF9	0	NR3C2	0	PRR22	0	PLCB4	0
ATP8A2	0	ATP8A2	0	AC097375.1	0	NRTN	0	ANKEF1	0
CDX2	0	CDX2	0	LINC02273	0	FUT3	0	SNAP25	0
URAD	0	URAD	0	AC106882.1	0	CRB3	0	AL079338.1	0
SLC7A1	0	SLC7A1	0	AC106865.2	0	TUBB4A	0	PCSK2	0
NBEA	0	NBEA	0	AC104083.1	0	TNFSF9	0	SLC24A3	0
TNFSF11	0	TNFSF11	0	GRIA2	0	CD70	0	RIN2	0
SERP2	0	SERP2	0	AC093788.1	0	TRIP10	0	INSM1	0
THSD1	0	THSD1	0	GALNTL6	0	MBD3L2B	0	AL117332.1	0
KLHL1	0	KLHL1	0	FAT1	0	MBD3L2	0	NKX2-2	0
AL590807.1	0	AL590807.1	0	SLC9A3-AS1	0	CAMSAP3	0	LINC00261	0
SLITRK5	0	SLITRK5	0	CEP72	0	PRR36	0	CST2	0
MIR17HG	0	MIR17HG	0	SLC6A19	0	TGFBR3L	0	ENTPD6	0
SLC15A1	0	SLC15A1	0	AC091978.1	0	AC010336.6	0	NINL	0
DOCK9-DT	0	DOCK9-DT	0	UBE2QL1	0	CCL25	0	AL078587.2	0
AL136961.1	0	AL136961.1	0	AC012640.4	0	ANGPTL4	0	DNMT3B	0
AL137139.2	0	AL137139.2	0	CTNND2	0	ZNF426-DT	0	E2F1	0
AL356966.1	0	AL356966.1	0	AC016575.1	0	OLFM2	0	AL031668.2	0
ITGBL1	0	ITGBL1	0	RAI14	0	ANGPTL6	0	ASIP	0
FGF14	0	FGF14	0	AC026801.2	0	SPC24	0	GGT7	0
FGF14-AS2	0	FGF14-AS2	0	AC008966.1	0	KANK2	0	EPB41L1	0
POGLUT2	0	POGLUT2	0	AC034238.1	0	CCDC151	0	VSTM2L	0
AL355810.1	0	AL355810.1	0	DEPDC1B	0	ZNF823	0	TGM2	0
MCF2L	0	MCF2L	0	SMN2	0	ZNF491	0	PLCG1	0
F10	0	F10	0	MAP1B	0	ZNF433	0	LPIN3	0
KLHL33	0	KLHL33	0	ARHGEF28	0	ZNF625	0	PTPRT	0
RNASE4	0	RNASE4	0	GCNT4	0	ZNF442	0	GDAP1L1	0
RNASE1	0	RNASE1	0	ANKDD1B	0	AC018761.3	0	HNF4A	0
RNASE3	0	RNASE3	0	RASGRF2	0	AC008686.1	0	SDC4	0
AL160314.2	0	AL160314.2	0	EDIL3	0	NANOS3	0	SLC12A5	0
AJUBA	0	AJUBA	0	PCSK1	0	OR7C1	0	ZNF334	0
SLC22A17	0	SLC22A17	0	LINC01340	0	CYP4F22	0	SLC2A10	0
AL136419.3	0	AL136419.3	0	CAMK4	0	AC020911.1	0	AL031666.3	0
NFATC4	0	NFATC4	0	AC008549.2	0	AC020913.1	0	TRERNA1	0
NOVA1	0	NOVA1	0	AC008629.1	0	NR2F6	0	LINC01271	0
AL161665.1	0	AL161665.1	0	AC011416.3	0	ANO8	0	AL133230.1	0
EGLN3	0	EGLN3	0	PDLIM4	0	PLVAP	0	PCK1	0
FOXA1	0	FOXA1	0	SEPTIN8	0	SLC27A1	0	GNAS-AS1	0
TTC6	0	TTC6	0	SOWAHA	0	UNC13A	0	LAMA5	0
LINC02315	0	LINC02315	0	GDF9	0	AC008397.1	0	RBBP8NL	0
AL359397.2	0	AL359397.2	0	AC008608.2	0	CRLF1	0	LINC00659	0
FRMD6	0	FRMD6	0	TIFAB	0	TM6SF2	0	HAR1B	0
AL139317.3	0	AL139317.3	0	SMIM32	0	ZNF257	0	HAR1A	0
AL356020.1	0	AL356020.1	0	REEP2	0	ZNF492	0	EEF1A2	0
SAMD4A	0	SAMD4A	0	SPATA24	0	ZNF724	0	PTK6	0
WDHD1	0	WDHD1	0	AC113361.1	0	AC006504.1	0	FNDC11	0
AL132989.1	0	AL132989.1	0	NRG2	0	CCNE1	0	TNFRSF6B	0
AL132989.2	0	AL132989.2	0	PCDH12	0	AC008736.1	0	C20orf204	0
GPR135	0	GPR135	0	DPYSL3	0	SLC7A9	0	MYT1	0
TMEM30B	0	TMEM30B	0	SPINK1	0	RHPN2	0	AP001347.1	0
AL355916.2	0	AL355916.2	0	CDX1	0	KCTD15	0	AJ009632.2	0
PPP1R36	0	PPP1R36	0	MYOZ3	0	ZNF599	0	CXADR	0
LINC02324	0	LINC02324	0	NIPAL4	0	HPN	0	MIR155HG	0
AL359232.1	0	AL359232.1	0	CPLX2	0	FXYD3	0	JAM2	0
SMOC1	0	SMOC1	0	TRIM7	0	FFAR1	0	AF129075.2	0
DPF3	0	DPF3	0	AC008443.8	0	FFAR3	0	AF129075.3	0
ACOT2	0	ACOT2	0	TUBB2B	0	TMEM147-AS1	0	BACH1-AS1	0
PGF	0	PGF	0	SLC22A23	0	ZBTB32	0	AP000254.2	0
AL049780.1	0	AL049780.1	0	ADTRP	0	PRODH2	0	URB1	0
ZC2HC1C	0	ZC2HC1C	0	AL441883.1	0	CLIP3	0	DNAJC28	0
TGFB3	0	TGFB3	0	GMPR	0	ZNF565	0	KCNE2	0
AL121839.2	0	AL121839.2	0	GPLD1	0	LINC01535	0	CBR3	0
LINC02287	0	LINC02287	0	HIST1H2BB	0	ZNF793-AS1	0	KCNJ6	0
CHGA	0	CHGA	0	HIST1H3C	0	ZNF607	0	LCA5L	0
UNC79	0	UNC79	0	HIST1H4F	0	IFNL1	0	B3GALT5	0
TCL1B	0	TCL1B	0	HIST1H3F	0	FCGBP	0	TMPRSS2	0
C14orf132	0	C14orf132	0	AL513548.4	0	AC118344.1	0	RIPK4	0
AK7	0	AK7	0	HIST1H4I	0	AC008537.4	0	TFF1	0
LINC00618	0	LINC00618	0	ZNF391	0	AC011462.4	0	PDE9A	0
AL133367.1	0	AL133367.1	0	HIST1H2BL	0	ERICH4	0	AP001059.2	0
TMEM179	0	TMEM179	0	HIST1H2AI	0	LIPE	0	AIRE	0
ADSSL1	0	ADSSL1	0	HIST1H2AJ	0	ZNF575	0	LRRC3	0
CEP170B	0	CEP170B	0	HIST1H3I	0	PINLYP	0	LINC01424	0
JAG2	0	JAG2	0	TRIM15	0	ZNF404	0	LINC01694	0
IGHV3-7	0	IGHV3-7	0	CFB	0	AC006213.2	0	AL133492.1	0
IGHV3-15	0	IGHV3-15	0	RPS10-NUDT3	0	ZNF233	0	FTCD	0
IGHV1-18	0	IGHV1-18	0	CLIC5	0	ZNF285	0	DIP2A-IT1	0
IGHV3-20	0	IGHV3-20	0	RCAN2	0	CEACAM19	0	AP000542.3	0
IGHV3-21	0	IGHV3-21	0	MEP1A	0	CBLC	0	AC007064.2	0
IGHV1-24	0	IGHV1-24	0	TNFRSF21	0	BCAM	0	AC004461.2	0
IGHV3-30	0	IGHV3-30	0	AL355353.1	0	AC011481.2	0	LINC01311	0
IGHV3-33	0	IGHV3-33	0	C6orf141	0	APOE	0	CDC45	0
IGHV4-34	0	IGHV4-34	0	AL121974.1	0	APOC1	0	SEPTIN5	0
IGHV4-39	0	IGHV4-39	0	GSTA2	0	APOC2	0	ZNF74	0
IGHV3-49	0	IGHV3-49	0	GSTA1	0	PPP1R13L	0	SCARF2	0
IGHV1-69	0	IGHV1-69	0	BEND6	0	CD3EAP	0	AC002470.1	0
IGHV3-73	0	IGHV3-73	0	AL021368.1	0	GIPR	0	LRRC74B	0
IGHV3-74	0	IGHV3-74	0	HMGN3-AS1	0	AC074212.1	0	ZNF280B	0
AC068446.2	0	AC068446.2	0	LCA5	0	FOXA3	0	IGLV2-23	0
SNURF	0	SNURF	0	AL359715.1	0	AC007193.1	0	IGLV3-21	0
AC023449.2	0	AC023449.2	0	FRK	0	GNG8	0	IGLV2-11	0
GABRB3	0	GABRB3	0	FAM162B	0	ZNF114	0	IGLV3-10	0
GOLGA8M	0	GOLGA8M	0	FAM184A	0	LMTK3	0	IGLV2-8	0
AC022613.1	0	AC022613.1	0	HEY2	0	FAM83E	0	IGLV3-1	0
TJP1	0	TJP1	0	SOGA3	0	HSD17B14	0	IGLC5	0
AC022613.2	0	AC022613.2	0	THEMIS	0	DHDH	0	IGLC6	0
AC026150.3	0	AC026150.3	0	TMEM200A	0	PPFIA3	0	GNAZ	0
AC091057.3	0	AC091057.3	0	SMLR1	0	TRPM4	0	MMP11	0
CHRNA7	0	CHRNA7	0	LINC01013	0	TEAD2	0	AP000350.7	0
PPP1R14D	0	PPP1R14D	0	AL360178.1	0	MYH14	0	KIAA1671	0
AC020661.1	0	AC020661.1	0	AL590617.2	0	C19orf81	0	AL008721.2	0
ITPKA	0	ITPKA	0	ADGRG6	0	KLK1	0	Z95115.1	0
CKMT1B	0	CKMT1B	0	ZC2HC1B	0	SIGLEC6	0	CRYBA4	0
ELL3	0	ELL3	0	AL023806.1	0	ZNF350-AS1	0	Z99774.1	0
AC066612.2	0	AC066612.2	0	AL078581.2	0	ZNF610	0	ZNRF3	0
SLC27A2	0	SLC27A2	0	LRP11	0	AC008753.2	0	EMID1	0
SCG3	0	SCG3	0	ULBP3	0	PRKCG	0	GAS2L1	0
CERNA1	0	CERNA1	0	AL450344.3	0	AC245884.8	0	RASL10A	0
MYZAP	0	MYZAP	0	AL450344.1	0	CDC42EP5	0	RFPL1S	0
GCOM1	0	GCOM1	0	ESR1	0	KIR2DL4	0	NEFH	0
LIPC	0	LIPC	0	AL139330.1	0	KIR3DL1	0	GAL3ST1	0
AC018904.2	0	AC018904.2	0	AL627422.2	0	NLRP7	0	TCN2	0
AC018904.1	0	AC018904.1	0	AL139393.3	0	EPS8L1	0	AC005005.4	0
GCNT3	0	GCNT3	0	DLL1	0	SYT5	0	INPP5J	0
AC107241.1	0	AC107241.1	0	PDGFA	0	BRSK1	0	SLC5A1	0
AC009554.2	0	AC009554.2	0	GPR146	0	ZNF582	0	RFPL3S	0
TLN2	0	TLN2	0	VWDE	0	ZNF582-AS1	0	RBFOX2	0
AC100830.1	0	AC100830.1	0	AGR3	0	ZNF667	0	Z95114.2	0
SLC51B	0	SLC51B	0	AC005083.1	0	AC005498.3	0	Z94160.2	0
CILP	0	CILP	0	IL6	0	ZNF835	0	CARD10	0
AC011939.3	0	AC011939.3	0	HOXA6	0	PEG3	0	BAIAP2L2	0
CORO2B	0	CORO2B	0	HOXA7	0	AURKC	0	DMC1	0
CPLX3	0	CPLX3	0	HOXA10-AS	0	ZNF460-AS1	0	FAM227A	0
SCAMP5	0	SCAMP5	0	PRR15	0	AC004076.2	0	AL021707.3	0
AC105020.6	0	AC105020.6	0	WIPF3	0	ZSCAN22	0	NPTXR	0
DNAJA4	0	DNAJA4	0	AQP1	0	ZNF837	0	Z82206.1	0
RASGRF1	0	RASGRF1	0	TRGV10	0	AC012313.8	0	FAM83F	0
MEX3B	0	MEX3B	0	NACAD	0	NRSN2	0	DNAJB7	0
GOLGA6L9	0	GOLGA6L9	0	IGFBP3	0	SNPH	0	EP300-AS1	0
AP3B2	0	AP3B2	0	DDC	0	ZNF343	0	SHISA8	0
AC048382.5	0	AC048382.5	0	COBL	0	EBF4	0	SERHL2	0
SLC28A1	0	SLC28A1	0	VSTM2A	0	OXT	0	RTL6	0
HAPLN3	0	HAPLN3	0	LINC02848	0	AVP	0	ARHGAP8	0
ZNF774	0	ZNF774	0	MLXIPL	0	LZTS3	0	Z82243.1	0
TTC23	0	TTC23	0	STX1A	0	PLCB4	0	AL008718.3	0
AC090825.1	0	AC090825.1	0	CLDN4	0	LAMP5	0	AL121672.3	0
Z69720.1	0	Z69720.1	0	METTL27	0	ANKEF1	0	CELSR1	0
HBM	0	HBM	0	CACNA2D1	0	SNAP25	0	AL078622.1	0
HBQ1	0	HBQ1	0	PCLO	0	AL050403.2	0	Z97192.1	0
RGS11	0	RGS11	0	SEMA3A	0	AL079338.1	0	AL022328.2	0
NHLRC4	0	NHLRC4	0	STEAP1	0	PCSK2	0	MAPK11	0
AL022341.1	0	AL022341.1	0	STEAP2	0	SLC24A3	0	SHANK3	0
CCDC78	0	CCDC78	0	HEPACAM2	0	INSM1	0	AL683807.1	0
MSLN	0	MSLN	0	CALCR	0	NKX2-2	0	ARSE	0
IFT140	0	IFT140	0	ASB4	0	LINC00261	0	ANOS1	0
RAB26	0	RAB26	0	TAC1	0	CST2	0	ARHGAP6	0
ZNF205	0	ZNF205	0	NPTX2	0	GINS1	0	GEMIN8	0
LINC01569	0	LINC01569	0	CYP3A4	0	NINL	0	ACE2	0
TFAP4	0	TFAP4	0	SPDYE3	0	AL078587.2	0	CLTRN	0
SMIM22	0	SMIM22	0	MUC3A	0	DNMT3B	0	INE2	0
EMP2	0	EMP2	0	AC105446.1	0	E2F1	0	SCML2	0
AC130650.2	0	AC130650.2	0	MUC17	0	AL031668.2	0	KLHL34	0
PLA2G10	0	PLA2G10	0	VGF	0	ASIP	0	YY2	0
NPIPA2	0	NPIPA2	0	COL26A1	0	AL109923.1	0	LANCL3	0
NPIPA5	0	NPIPA5	0	AC004839.2	0	EPB41L1	0	XK	0
BMERB1	0	BMERB1	0	SLC26A3	0	VSTM2L	0	SYTL5	0
AC136624.2	0	AC136624.2	0	NRCAM	0	TGM2	0	OTC	0
AC138969.1	0	AC138969.1	0	MET	0	LPIN3	0	TSPAN7	0
REXO5	0	REXO5	0	ST7-OT4	0	PTPRT	0	AC108879.1	0
CRYM	0	CRYM	0	CFTR	0	GDAP1L1	0	NYX	0
NPIPB3	0	NPIPB3	0	CTTNBP2	0	HNF4A	0	GPR34	0
EARS2	0	EARS2	0	CPED1	0	SDC4	0	JADE3	0
PALB2	0	PALB2	0	AC006364.1	0	WFDC3	0	SYN1	0
CHP2	0	CHP2	0	CADPS2	0	PLTP	0	AF196972.1	0
AC008731.1	0	AC008731.1	0	CCDC136	0	SLC12A5	0	GATA1	0
LCMT1-AS1	0	LCMT1-AS1	0	MEST	0	ZNF334	0	PCSK1N	0
ZKSCAN2	0	ZKSCAN2	0	AKR1B10	0	SLC2A10	0	DGKK	0
KDM8	0	KDM8	0	KIAA1549	0	LINC00494	0	AC233976.1	0
AC138904.3	0	AC138904.3	0	AC004918.4	0	SNAI1	0	AL158055.1	0
NPIPB6	0	NPIPB6	0	WEE2-AS1	0	TRERNA1	0	NUDT11	0
EIF3CL	0	EIF3CL	0	TRBV28	0	LINC01271	0	IQSEC2	0
AC145285.2	0	AC145285.2	0	KCNH2	0	AL133230.1	0	WNK3	0
AC009093.6	0	AC009093.6	0	ATG9B	0	RIPOR3	0	TRO	0
AC009133.2	0	AC009133.2	0	AC009403.2	0	AL109930.1	0	ALAS2	0
PRRT2	0	PRRT2	0	MNX1	0	BCAS1	0	KLF8	0
SEZ6L2	0	SEZ6L2	0	VIPR2	0	PCK1	0	SPIN3	0
ASPHD1	0	ASPHD1	0	FAM66B	0	GNAS-AS1	0	ZXDA	0
PRSS8	0	PRSS8	0	AF131215.6	0	RBBP8NL	0	AMER1	0
AC026471.5	0	AC026471.5	0	AF131215.5	0	SLC17A9	0	MTMR8	0
ZNF843	0	ZNF843	0	AF131215.2	0	HAR1B	0	ZC4H2	0
AC007608.3	0	AC007608.3	0	SLC35G5	0	HAR1A	0	AR	0
TOX3	0	TOX3	0	AF131216.5	0	EEF1A2	0	EFNB1	0
CRNDE	0	CRNDE	0	FAM66D	0	FNDC11	0	KIF4A	0
GNAO1	0	GNAO1	0	SLC7A2	0	C20orf204	0	ITGB1BP2	0
MT3	0	MT3	0	MTUS1	0	LINC00266-1	0	CXCR3	0
MT1M	0	MT1M	0	SLC18A1	0	SIK1B	0	LINC00891	0
MT1H	0	MT1H	0	NPM2	0	AP001347.1	0	RTL5	0
AC012181.2	0	AC012181.2	0	DMTN	0	LINC02246	0	ERCC6L	0
TEPP	0	TEPP	0	AC120193.1	0	AJ009632.2	0	NAP1L2	0
MMP15	0	MMP15	0	FBXO16	0	CXADR	0	NEXMIF	0
GINS3	0	GINS3	0	DUSP4	0	MIR155HG	0	RPS6KA6	0
NDRG4	0	NDRG4	0	DUSP26	0	JAM2	0	HDX	0
AC010542.5	0	AC010542.5	0	ADGRA2	0	CYYR1	0	POF1B	0
AC044802.2	0	AC044802.2	0	TCIM	0	AP000254.2	0	DACH2	0
CES3	0	CES3	0	SFRP1	0	URB1	0	PCDH11X	0
PLEKHG4	0	PLEKHG4	0	SNTG1	0	KCNE2	0	NAP1L3	0
HSD11B2	0	HSD11B2	0	ST18	0	CBR3	0	FAM133A	0
AC027682.4	0	AC027682.4	0	AC103831.1	0	AP000692.2	0	XKRX	0
ESRP2	0	ESRP2	0	SDR16C5	0	B3GALT5	0	ARMCX1	0
CDH1	0	CDH1	0	CYP7A1	0	TMPRSS2	0	ARMCX2	0
AC092115.2	0	AC092115.2	0	CA8	0	TFF1	0	TCEAL2	0
MARVELD3	0	MARVELD3	0	DNAJC5B	0	RSPH1	0	TCEAL6	0
AC004943.2	0	AC004943.2	0	C8orf89	0	PDE9A	0	Z68871.1	0
AC116667.1	0	AC116667.1	0	HNF4G	0	CBS	0	Z93943.1	0
FA2H	0	FA2H	0	AC083837.1	0	AP001631.2	0	TCEAL5	0
BCAR1	0	BCAR1	0	STMN2	0	AP001057.1	0	TCEAL9	0
CHST5	0	CHST5	0	AC036214.2	0	AP001059.2	0	RAB9B	0
AC092142.1	0	AC092142.1	0	AC009686.1	0	AP001059.1	0	TMSB15B.1	0
LINC02139	0	LINC02139	0	AC009812.4	0	AIRE	0	RADX	0
GINS2	0	GINS2	0	SLC10A5	0	LRRC3	0	RNF128	0
AC018695.9	0	AC018695.9	0	CHMP4C	0	LINC01424	0	FRMPD3	0
AC010531.6	0	AC010531.6	0	CDH17	0	AL133492.1	0	KCNE5	0
AC134312.5	0	AC134312.5	0	AC083836.1	0	FTCD	0	PAK3	0
ZNF469	0	ZNF469	0	ERICH5	0	LINC01664	0	KLHL13	0
IL17C	0	IL17C	0	AP003469.4	0	USP18	0	SMARCA1	0
DPEP1	0	DPEP1	0	AP000426.1	0	AC004471.2	0	OCRL	0
LINC02166	0	LINC02166	0	AP002851.1	0	LINC01311	0	XPNPEP2	0
TUBB3	0	TUBB3	0	BAALC-AS1	0	AC000068.1	0	AL023653.1	0
DBNDD1	0	DBNDD1	0	AC027031.2	0	CDC45	0	ZDHHC9	0
TLCD3A	0	TLCD3A	0	SYBU	0	SEPTIN5	0	Z82195.3	0
SERPINF2	0	SERPINF2	0	DSCC1	0	ZNF74	0	GPC4	0
SPATA22	0	SPATA22	0	DEPTOR	0	AC002470.1	0	SMIM10	0
AC027796.1	0	AC027796.1	0	MTBP	0	IGLV7-46	0	ADGRG4	0
AC091153.3	0	AC091153.3	0	ANXA13	0	IGLV1-40	0	LINC00892	0
TM4SF5	0	TM4SF5	0	ZNF572	0	ZNF280B	0	CD40LG	0
SLC52A1	0	SLC52A1	0	AC016074.2	0	IGLV2-23	0	FGF13-AS1	0
AC015727.1	0	AC015727.1	0	CASC8	0	IGLV3-21	0	PNMA5	0
PITPNM3	0	PITPNM3	0	POU5F1B	0	IGLV2-11	0	ZFP92	0
MIR497HG	0	MIR497HG	0	AF230666.1	0	IGLV3-10	0	AC245140.1	0
CLEC10A	0	CLEC10A	0	LY6H	0	IGLV2-8	0	MAFIP	0
CLDN7	0	CLDN7	0	ZFP41	0	IGLV3-1	0	AL354822.1	0
TNK1	0	TNK1	0	FAM83H	0	IGLC5	0	GABRD	0
ATP1B2	0	ATP1B2	0	AC234917.3	0	IGLC6	0	Z98884.2	0
USP43	0	USP43	0	SCX	0	IGLC7	0	Z98884.1	0
TMEM220-AS1	0	TMEM220-AS1	0	RFX3-AS1	0	GNAZ	0	AL031731.1	0
ARHGAP44	0	ARHGAP44	0	SLC1A1	0	IGLL1	0	TMEM51	0
PMP22	0	PMP22	0	SPATA6L	0	DRICH1	0	AL121992.2	0
LINC02087	0	LINC02087	0	GLDC	0	MMP11	0	AL137127.1	0
LINC02076	0	LINC02076	0	AL161443.1	0	MIF-AS1	0	PLA2G2D	0
FAM83G	0	FAM83G	0	FREM1	0	DDTL	0	C1QC	0
B9D1	0	B9D1	0	AQP7	0	KIAA1671	0	EPHB2	0
AC090774.2	0	AC090774.2	0	LINC01251	0	Z95115.1	0	AL021154.1	0
SARM1	0	SARM1	0	PRSS3	0	CRYBA4	0	RCAN3AS	0
SLC46A1	0	SLC46A1	0	ENHO	0	Z99774.1	0	AL606491.1	0
AC015917.2	0	AC015917.2	0	FAM221B	0	MN1	0	AL033528.2	0
SLC13A2	0	SLC13A2	0	FBXO10	0	ZNRF3	0	KDF1	0
TLCD1	0	TLCD1	0	ALDH1B1	0	GAS2L1	0	SDC3	0
AC104564.2	0	AC104564.2	0	BX664615.2	0	RASL10A	0	TINAGL1	0
AC104984.5	0	AC104984.5	0	ANKRD20A4	0	NEFH	0	EPHA10	0
TMIGD1	0	TMIGD1	0	SMC5-AS1	0	SEC14L2	0	EDN2	0
AC130324.3	0	AC130324.3	0	GAS1	0	GAL3ST1	0	TMEM269	0
MYO1D	0	MYO1D	0	ECM2	0	INPP5J	0	CFAP57	0
TMEM98	0	TMEM98	0	PTPDC1	0	PIK3IP1-AS1	0	BEST4	0
SPACA3	0	SPACA3	0	LINC02603	0	SLC5A1	0	ELAVL4	0
AC004223.4	0	AC004223.4	0	FANCC	0	TIMP3	0	ZYG11A	0
NLE1	0	NLE1	0	LINC00092	0	RBFOX2	0	KANK4	0
AC022916.1	0	AC022916.1	0	AL589843.1	0	Z95114.4	0	DNAJC6	0
CCL14	0	CCL14	0	ANKS6	0	Z95114.2	0	AC119800.1	0
CCL15	0	CCL15	0	ZNF462	0	APOL4	0	ZRANB2-AS2	0
AC243829.4	0	AC243829.4	0	SHOC1	0	Z94160.2	0	AL049796.1	0
MRM1	0	MRM1	0	C9orf147	0	CARD10	0	AC105942.1	0
ARHGAP23	0	ARHGAP23	0	BSPRY	0	AL021707.3	0	LRRC39	0
SRCIN1	0	SRCIN1	0	KIF12	0	AL021707.8	0	AC104506.1	0
CACNB1	0	CACNB1	0	TRIM32	0	NPTXR	0	AC093157.2	0
KRT40	0	KRT40	0	DAB2IP	0	MGAT3	0	LRIG2-DT	0
FKBP10	0	FKBP10	0	MIR600HG	0	Z82206.1	0	AC245100.1	0
TUBG2	0	TUBG2	0	STXBP1	0	FAM83F	0	HIST2H3D	0
AC100793.2	0	AC100793.2	0	PHYHD1	0	SHISA8	0	PGLYRP4	0
WNK4	0	WNK4	0	NCS1	0	AL021878.2	0	KCNN3	0
PTGES3L	0	PTGES3L	0	ASS1	0	NDUFA6-DT	0	HCN3	0
LINC02594	0	LINC02594	0	FIBCD1	0	OGFRP1	0	MEX3A	0
PYY	0	PYY	0	SARDH	0	AL022316.1	0	TSACC	0
RUNDC3A	0	RUNDC3A	0	PPP1R26	0	SERHL2	0	AL356276.1	0
FAM171A2	0	FAM171A2	0	DNLZ	0	RTL6	0	KLHDC9	0
CR936218.1	0	CR936218.1	0	DIPK1B	0	ARHGAP8	0	OLFML2B	0
RPRML	0	RPRML	0	MAMDC4	0	Z82243.1	0	CCDC190	0
MYL4	0	MYL4	0	LCN12	0	WNT7B	0	AL023755.1	0
PRR15L	0	PRR15L	0	NRARP	0	CELSR1	0	FMO1	0
AC004477.1	0	AC004477.1	0	ENTPD8	0	AL078622.1	0	LINC01732	0
HOXB3	0	HOXB3	0	PNPLA7	0	MAPK11	0	LAMC2	0
HOXB7	0	HOXB7	0	DIP2C	0	ADM2	0	LAD1	0
AC103702.2	0	AC103702.2	0	PRR26	0	MIOX	0	AC096677.1	0
GIP	0	GIP	0	AL512631.1	0	SHANK3	0	GPR37L1	0
SAMD14	0	SAMD14	0	CDNF	0	ASMT	0	PCAT6	0
SGCA	0	SGCA	0	AC069544.1	0	ARSE	0	AC096675.1	0
CHAD	0	CHAD	0	MEIG1	0	BX842570.1	0	NEK2	0
LINC02071	0	LINC02071	0	MALRD1	0	ANOS1	0	HLX-AS1	0
TOM1L1	0	TOM1L1	0	AL359697.1	0	ARHGAP6	0	OBSCN-AS1	0
HLF	0	HLF	0	KIAA1217	0	AC079171.1	0	PGBD5	0
NOG	0	NOG	0	PRTFDC1	0	GEMIN8	0	AC093426.1	0
AC007114.1	0	AC007114.1	0	AL512598.1	0	ACE2	0	CHRM3-AS2	0
AC007114.2	0	AC007114.2	0	ENKUR	0	CLTRN	0	EXO1	0
OR4D1	0	OR4D1	0	THNSL1	0	INE2	0	PLD5	0
HSF5	0	HSF5	0	AL590068.4	0	SCML2	0	BX323046.1	0
SEPTIN4	0	SEPTIN4	0	AL365203.2	0	MAP7D2	0	KIF26B	0
AC011921.1	0	AC011921.1	0	PARD3	0	KLHL34	0	LINC01341	0
2021-03-10	0	2021-03-10	0	MTRNR2L7	0	XK	0	AC104335.2	0
AC007448.5	0	AC007448.5	0	C10orf25	0	SYTL5	0	AC098483.1	0
AC005332.1	0	AC005332.1	0	ASAH2B	0	OTC	0	OR2T10	0
ABCA10	0	ABCA10	0	A1CF	0	TSPAN7	0	LINC01304	0
SOX9	0	SOX9	0	LINC01515	0	AC108879.1	0	LINC01954	0
SDK2	0	SDK2	0	STOX1	0	NYX	0	MIR3681HG	0
LINC00469	0	LINC00469	0	TSPAN15	0	GPR34	0	MYCN	0
KIF19	0	KIF19	0	LRRC20	0	MAOA	0	AC010745.5	0
GPRC5C	0	GPRC5C	0	PALD1	0	JADE3	0	AC013400.1	0
HID1	0	HID1	0	AC016394.1	0	AF196972.1	0	LAPTM4A-DT	0
AC022211.3	0	AC022211.3	0	AC073389.1	0	GATA1	0	MFSD2B	0
AC022211.2	0	AC022211.2	0	AC022400.4	0	CCDC120	0	EMILIN1	0
SMIM6	0	SMIM6	0	SFTPD	0	AC232271.1	0	CYP1B1-AS1	0
TRIM47	0	TRIM47	0	AC021028.1	0	DGKK	0	ARHGEF33	0
PRCD	0	PRCD	0	CERNA2	0	AC233976.1	0	LINC01890	0
ST6GALNAC1	0	ST6GALNAC1	0	CDHR1	0	AC234031.1	0	SPR	0
ENPP7	0	ENPP7	0	ADIRF-AS1	0	IQSEC2	0	DQX1	0
CBX2	0	CBX2	0	LINC00865	0	RIBC1	0	SH2D6	0
TBC1D16	0	TBC1D16	0	AL359198.1	0	WNK3	0	ST3GAL5-AS1	0
AC110285.2	0	AC110285.2	0	CEP55	0	TRO	0	IGKV1-6	0
BAHCC1	0	BAHCC1	0	CYP2C18	0	ALAS2	0	IGKV1-9	0
AC139530.3	0	AC139530.3	0	CYP2C9	0	KLF8	0	IGKV1-16	0
SLC25A10	0	SLC25A10	0	AVPI1	0	SPIN3	0	IGKV2-30	0
TYMSOS	0	TYMSOS	0	SEMA4G	0	ZXDB	0	ASTL	0
LINC00526	0	LINC00526	0	KAZALD1	0	ZXDA	0	LYG1	0
MTCL1	0	MTCL1	0	INA	0	SPIN4	0	AC010978.1	0
SPIRE1	0	SPIRE1	0	PLEKHS1	0	AMER1	0	IL1A	0
AP005482.3	0	AP005482.3	0	VWA2	0	MTMR8	0	MAP3K19	0
AP002449.1	0	AP002449.1	0	AFAP1L2	0	ZC4H2	0	AC007364.1	0
AC106037.2	0	AC106037.2	0	HSPA12A	0	ZC3H12B	0	BBS5	0
GATA6-AS1	0	GATA6-AS1	0	BAG3	0	EFNB1	0	AC007405.1	0
GATA6	0	GATA6	0	AL731566.2	0	KIF4A	0	CHRNA1	0
AC027449.1	0	AC027449.1	0	HTRA1	0	CXCR3	0	OSGEPL1-AS1	0
LAMA3	0	LAMA3	0	DMBT1	0	LINC00891	0	AC013468.1	0
CABYR	0	CABYR	0	EDRF1-DT	0	ERCC6L	0	LINC01825	0
PSMA8	0	PSMA8	0	MMP21	0	FAM226B	0	AC096772.1	0
KCTD1	0	KCTD1	0	CLRN3	0	NAP1L2	0	CRYGD	0
DSG3	0	DSG3	0	AL451069.2	0	NEXMIF	0	FN1	0
TTR	0	TTR	0	NKX6-2	0	RPS6KA6	0	ASIC4	0
MEP1B	0	MEP1B	0	CALY	0	HDX	0	AC093843.2	0
AC011815.1	0	AC011815.1	0	PKP3	0	POF1B	0	FAM124B	0
AC116447.1	0	AC116447.1	0	LRRC56	0	DACH2	0	NYAP2	0
AC007998.4	0	AC007998.4	0	BRSK2	0	FAM133A	0	LINC01907	0
MOCOS	0	MOCOS	0	INS	0	RPA4	0	AC012063.1	0
CELF4	0	CELF4	0	HBD	0	SYTL4	0	TWIST2	0
AC011139.1	0	AC011139.1	0	ZNF215	0	XKRX	0	GPC1	0
KATNAL2	0	KATNAL2	0	DKK3	0	ARMCX2	0	CROCC2	0
MYO5B	0	MYO5B	0	TEAD1	0	TCEAL2	0	HRH1	0
CCDC68	0	CCDC68	0	PLEKHA7	0	TCEAL6	0	AC083855.2	0
LINC01415	0	LINC01415	0	AC124798.1	0	Z68871.1	0	HDAC11-AS1	0
AC104971.3	0	AC104971.3	0	ABCC8	0	Z93943.1	0	AC061958.1	0
AC104971.1	0	AC104971.1	0	USH1C	0	BEX1	0	THRB-IT1	0
TNFRSF11A	0	TNFRSF11A	0	NAV2	0	TCEAL5	0	AC011816.2	0
AC036176.1	0	AC036176.1	0	GAS2	0	TCEAL9	0	SCN11A	0
DOK6	0	DOK6	0	SLC5A12	0	RAB9B	0	VIPR1-AS1	0
SOCS6	0	SOCS6	0	LGR4	0	TMSB15B.1	0	CCDC36	0
NETO1	0	NETO1	0	EHF	0	RADX	0	MST1R	0
AC091138.1	0	AC091138.1	0	LINC02696	0	RNF128	0	SEMA3G	0
AC125437.3	0	AC125437.3	0	CREB3L1	0	FRMPD3	0	AC097015.1	0
KCNG2	0	KCNG2	0	TNKS1BP1	0	KCNE5	0	HESX1	0
PLPP2	0	PLPP2	0	RTN4RL2	0	PAK3	0	PTPRG	0
SHC2	0	SHC2	0	MS4A10	0	AMOT	0	MITF	0
HCN2	0	HCN2	0	CD5	0	KLHL13	0	AC105265.4	0
MISP	0	MISP	0	SYT7	0	SMARCA1	0	GXYLT2	0
CIRBP-AS1	0	CIRBP-AS1	0	MYRF	0	OCRL	0	LINC00960	0
REEP6	0	REEP6	0	MACROD1	0	XPNPEP2	0	CADM2	0
DIRAS1	0	DIRAS1	0	B4GAT1	0	ZDHHC9	0	GPR15	0
ZNF57	0	ZNF57	0	AP001107.9	0	IGSF1	0	AC020651.2	0
ZNF77	0	ZNF77	0	SLC29A2	0	GPC4	0	AC106712.1	0
TLE6	0	TLE6	0	SPTBN2	0	SMIM10	0	DUBR	0
TLE2	0	TLE2	0	C11orf86	0	ADGRG4	0	C3orf52	0
AC005944.1	0	AC005944.1	0	PTPRCAP	0	LINC00892	0	AC026341.2	0
TBXA2R	0	TBXA2R	0	TBX10	0	CD40LG	0	UPK1B	0
TJP3	0	TJP3	0	ACY3	0	FGF13-AS1	0	NR1I2	0
ZFR2	0	ZFR2	0	AP002813.1	0	PNMA5	0	AC072026.2	0
CREB3L3	0	CREB3L3	0	LRP5	0	ZFP92	0	SLC12A8	0
SHD	0	SHD	0	MYEOV	0	SLC6A8	0	AC079848.1	0
STAP2	0	STAP2	0	FGF19	0	TMEM187	0	CLRN1-AS1	0
MIR7-3HG	0	MIR7-3HG	0	AP005019.1	0	AC244090.3	0	AC104472.4	0
PRR22	0	PRR22	0	P2RY6	0	BX571846.1	0	LEKR1	0
NRTN	0	NRTN	0	PLEKHB1	0	MAFIP	0	AC080013.6	0
FUT3	0	FUT3	0	SLCO2B1	0	AL354822.1	0	C3orf80	0
CRB3	0	CRB3	0	MOGAT2	0	AC007325.4	0	CLDN11	0
TUBB4A	0	TUBB4A	0	AQP11	0	TMEM52	0	LINC00578	0
MBD3L2B	0	MBD3L2B	0	DISC1FP1	0	Z98884.2	0	AC007620.3	0
MBD3L2	0	MBD3L2	0	PANX1	0	Z98884.1	0	AC055764.2	0
CAMSAP3	0	CAMSAP3	0	AMOTL1	0	AL031731.1	0	AC079140.6	0
PRR36	0	PRR36	0	ARHGAP42	0	TMEM51	0	FAM53A	0
AC010336.8	0	AC010336.8	0	ALKBH8	0	AL121992.2	0	STK32B	0
AC010336.6	0	AC010336.6	0	AP002433.1	0	AL137127.1	0	JAKMIP1	0
CCL25	0	CCL25	0	EXPH5	0	PLA2G2D	0	LINC02447	0
ANGPTL4	0	ANGPTL4	0	AP000802.1	0	C1QC	0	AC006427.2	0
ZNF426-DT	0	ZNF426-DT	0	NNMT	0	EPHB2	0	AC104078.1	0
ANGPTL6	0	ANGPTL6	0	FXYD2	0	AL021154.1	0	KIAA1211	0
ZNF491	0	ZNF491	0	TTC36	0	RCAN3AS	0	LINC02271	0
ZNF433	0	ZNF433	0	USP2	0	AL606491.1	0	UGT2B15	0
ZNF625	0	ZNF625	0	AP000866.2	0	AL033528.2	0	ODAPH	0
ZNF442	0	ZNF442	0	AP000866.6	0	KDF1	0	STPG2	0
AC018761.3	0	AC018761.3	0	ROBO4	0	SDC3	0	AC097460.1	0
RNASEH2A	0	RNASEH2A	0	BARX2	0	TINAGL1	0	AC098487.1	0
AC008686.1	0	AC008686.1	0	AP004608.1	0	AL138787.2	0	NPNT	0
LINC01764	0	LINC01764	0	AC005343.1	0	EPHA10	0	AC109347.1	0
CPAMD8	0	CPAMD8	0	CACNA1C	0	PABPC4-AS1	0	AC073475.1	0
ANO8	0	ANO8	0	CACNA1C-AS2	0	EDN2	0	NDNF	0
PLVAP	0	PLVAP	0	APOBEC1	0	TMEM269	0	CLGN	0
UNC13A	0	UNC13A	0	CLEC6A	0	AL512353.1	0	GYPB	0
AC008397.1	0	AC008397.1	0	PZP	0	CFAP57	0	HHIP-AS1	0
CRLF1	0	CRLF1	0	LINC00987	0	BEST4	0	AC002460.2	0
TM6SF2	0	TM6SF2	0	AC010175.1	0	ELAVL4	0	DCLK2	0
AC006504.7	0	AC006504.7	0	CLEC2A	0	ZYG11A	0	FAM198B-AS1	0
KCTD15	0	KCTD15	0	STYK1	0	KANK4	0	AC093849.4	0
HPN	0	HPN	0	LINC01252	0	DNAJC6	0	AC107214.1	0
FXYD3	0	FXYD3	0	GPRC5D	0	AC119800.1	0	AC107214.2	0
FFAR1	0	FFAR1	0	AC092828.1	0	ZRANB2-AS2	0	PDLIM3	0
TMEM147-AS1	0	TMEM147-AS1	0	SOX5	0	AL049796.1	0	KLKB1	0
PRODH2	0	PRODH2	0	AC023510.1	0	AC105942.1	0	AC026412.3	0
SYNE4	0	SYNE4	0	RASSF8-AS1	0	LRRC39	0	AC024588.1	0
LINC01535	0	LINC01535	0	RASSF8	0	AC104506.1	0	AC025449.2	0
ZNF793-AS1	0	ZNF793-AS1	0	REP15	0	AC093157.2	0	LINC00604	0
ZNF540	0	ZNF540	0	AC068792.1	0	RBM15-AS1	0	LINC01033	0
ZNF607	0	ZNF607	0	AC084824.5	0	TMIGD3	0	CDC20B	0
IFNL1	0	IFNL1	0	ABCD2	0	LRIG2-DT	0	ELOVL7	0
MIA	0	MIA	0	NELL2	0	TRIM45	0	AC025442.2	0
ZNF575	0	ZNF575	0	AC008083.4	0	AC245100.1	0	PDE8B	0
ZNF404	0	ZNF404	0	AC074029.3	0	NUDT4B	0	AC026726.1	0
ZNF221	0	ZNF221	0	WNT1	0	HIST2H3D	0	GPR150	0
ZNF285	0	ZNF285	0	DNAJC22	0	PGLYRP4	0	SPATA9	0
AC243964.3	0	AC243964.3	0	BCDIN3D-AS1	0	HCN3	0	LIX1	0
CBLC	0	CBLC	0	AC068987.3	0	TSACC	0	AC008462.1	0
BCAM	0	BCAM	0	KRT86	0	AL356276.1	0	AC012603.1	0
APOE	0	APOE	0	KRT81	0	KLHDC9	0	TMEM232	0
APOC1	0	APOC1	0	KRT5	0	ADAMTS4	0	PPIC	0
APOC2	0	APOC2	0	KRT1	0	OLFML2B	0	MINAR2	0
FOXA3	0	FOXA3	0	IGFBP6	0	AL023755.1	0	MEIKIN	0
AC011466.1	0	AC011466.1	0	ESPL1	0	FMO1	0	PITX1	0
ZNF114	0	ZNF114	0	HOXC4	0	LINC01732	0	LRRTM2	0
FAM83E	0	FAM83E	0	AC023794.3	0	LAMC2	0	SLC23A1	0
FUT2	0	FUT2	0	METTL7B	0	LAD1	0	AC005618.4	0
HSD17B14	0	HSD17B14	0	IL23A	0	AC096677.1	0	AC091982.3	0
PPFIA3	0	PPFIA3	0	ZBTB39	0	GPR37L1	0	LINC02227	0
TEAD2	0	TEAD2	0	KIF5A	0	PCAT6	0	MIR3142HG	0
CPT1C	0	CPT1C	0	EEF1AKMT3	0	LRRN2	0	AC109466.1	0
MYH14	0	MYH14	0	AC078777.1	0	AC096675.1	0	AC026689.1	0
C19orf81	0	C19orf81	0	IFNG	0	OBSCN-AS1	0	WWC1	0
KLK1	0	KLK1	0	AC008033.3	0	AL121990.1	0	FGF18	0
SIGLEC6	0	SIGLEC6	0	PTPRB	0	PGBD5	0	AC139795.3	0
AC011468.1	0	AC011468.1	0	TSPAN8	0	AC093426.1	0	AC139795.2	0
ZNF610	0	ZNF610	0	CAPS2	0	CHRM3-AS2	0	COL23A1	0
ZNF813	0	ZNF813	0	GLIPR1L2	0	AL359764.2	0	ZFP2	0
AC008753.2	0	AC008753.2	0	SLC6A15	0	EXO1	0	AC010285.3	0
PRKCG	0	PRKCG	0	C12orf74	0	PLD5	0	HUS1B	0
AC245884.8	0	AC245884.8	0	LINC02413	0	BX323046.1	0	LINC02533	0
CDC42EP5	0	CDC42EP5	0	SOCS2-AS1	0	KIF26B	0	PPP1R3G	0
NLRP7	0	NLRP7	0	USP44	0	LINC01341	0	AL133259.1	0
EPS8L1	0	EPS8L1	0	SLC5A8	0	AC104335.2	0	AL137003.1	0
SYT5	0	SYT5	0	AC079907.1	0	AC098483.1	0	AL132775.1	0
BRSK1	0	BRSK1	0	ALDH1L2	0	OR2T10	0	AL160400.1	0
SSC5D	0	SSC5D	0	FAM222A	0	LINC01304	0	HIST1H3G	0
ZNF471	0	ZNF471	0	CUX2	0	LINC01954	0	AL021807.1	0
AC005498.3	0	AC005498.3	0	TBX3	0	MIR3681HG	0	AL009179.2	0
ZNF835	0	ZNF835	0	BICDL1	0	MYCN	0	HIST1H2BM	0
AC004076.2	0	AC004076.2	0	MSI1	0	AC010745.5	0	HIST1H2BO	0
AC010326.3	0	AC010326.3	0	AC063943.1	0	LAPTM4A-DT	0	ZFP57	0
ZNF837	0	ZNF837	0	AC084018.4	0	MFSD2B	0	SPDEF	0
AC012313.1	0	AC012313.1	0	AC069503.1	0	FAM228A	0	BNIP5	0
NRSN2	0	NRSN2	0	LRRC43	0	CENPA	0	RAB44	0
TMEM74B	0	TMEM74B	0	TCTN2	0	EMILIN1	0	PI16	0
SNPH	0	SNPH	0	AC068790.9	0	ARHGEF33	0	DNAH8	0
ZNF343	0	ZNF343	0	TMEM132B	0	AC083949.1	0	RHAG	0
CPXM1	0	CPXM1	0	AC131009.3	0	AC019129.2	0	AL021368.5	0
AVP	0	AVP	0	AL355001.1	0	AC093159.1	0	AL391807.1	0
LZTS3	0	LZTS3	0	FGF9	0	LINC01890	0	TTK	0
C20orf194	0	C20orf194	0	CDX2	0	SPR	0	AL132996.1	0
PLCB4	0	PLCB4	0	URAD	0	DQX1	0	LINC02532	0
LAMP5	0	LAMP5	0	TNFSF11	0	ATOH8	0	BEND3	0
ANKEF1	0	ANKEF1	0	SERP2	0	IGKV1-6	0	AL139106.1	0
SNAP25	0	SNAP25	0	THSD1	0	IGKV1-9	0	DDO	0
AL079338.1	0	AL079338.1	0	AL139089.1	0	IGKV2-30	0	AL080317.1	0
PCSK2	0	PCSK2	0	KLHL1	0	IGKV1-39	0	AL008730.1	0
RIN2	0	RIN2	0	DOCK9-DT	0	ASTL	0	GVQW2	0
INSM1	0	INSM1	0	UBAC2-AS1	0	LYG1	0	AL023581.1	0
NKX2-2	0	NKX2-2	0	AL356966.1	0	LINC01918	0	AL355312.4	0
LINC00261	0	LINC00261	0	ITGBL1	0	AC010978.1	0	AL590867.1	0
CST2	0	CST2	0	FGF14	0	CKAP2L	0	C6orf99	0
GINS1	0	GINS1	0	FGF14-AS2	0	IL1A	0	PRKN	0
NINL	0	NINL	0	POGLUT2	0	MAP3K19	0	BX322234.1	0
AL078587.2	0	AL078587.2	0	AL355810.1	0	LINC01412	0	LINC00574	0
AL031658.1	0	AL031658.1	0	SLC22A17	0	AC007364.1	0	AC102953.2	0
DNMT3B	0	DNMT3B	0	ZFHX2	0	BBS5	0	AMZ1	0
E2F1	0	E2F1	0	NFATC4	0	CCDC173	0	AC072054.1	0
ASIP	0	ASIP	0	NYNRIN	0	AC007405.1	0	AC005062.1	0
EPB41L1	0	EPB41L1	0	AL161665.1	0	CHRNA1	0	AC073072.1	0
VSTM2L	0	VSTM2L	0	EGLN3	0	AC009315.1	0	AC005082.1	0
TGM2	0	TGM2	0	TTC6	0	OSGEPL1-AS1	0	STK31	0
LPIN3	0	LPIN3	0	LINC02315	0	AC013468.1	0	AC005162.3	0
PTPRT	0	PTPRT	0	AL359397.2	0	LINC01825	0	AC007285.1	0
GDAP1L1	0	GDAP1L1	0	DACT1	0	AC096772.1	0	AC018645.3	0
HNF4A	0	HNF4A	0	TMEM30B	0	CRYGD	0	AC005400.1	0
SDC4	0	SDC4	0	AL355916.2	0	FN1	0	AC073115.1	0
SLC12A5	0	SLC12A5	0	PPP1R36	0	AC098820.1	0	AC074351.1	0
ZNF334	0	ZNF334	0	GPX2	0	ASIC4	0	FKBP6	0
SLC2A10	0	SLC2A10	0	LINC02324	0	AC093843.2	0	GTF2IRD1	0
TRERNA1	0	TRERNA1	0	FUT8-AS1	0	FAM124B	0	AC211486.5	0
AL133230.1	0	AL133230.1	0	AL359232.1	0	AC013726.1	0	AC004921.2	0
PCK1	0	PCK1	0	EXD2	0	AC012063.1	0	AC002451.1	0
LAMA5	0	LAMA5	0	SMOC1	0	TWIST2	0	BHLHA15	0
RBBP8NL	0	RBBP8NL	0	ACOT2	0	GPC1	0	AC006329.1	0
HAR1B	0	HAR1B	0	ACOT4	0	CROCC2	0	ATP6V1FNB	0
HAR1A	0	HAR1A	0	AL049780.1	0	HRH1	0	AC091736.1	0
TNFRSF6B	0	TNFRSF6B	0	ZC2HC1C	0	AC083855.2	0	RAB19	0
MYT1	0	MYT1	0	VASH1-AS1	0	HDAC11-AS1	0	DPP6	0
AP003900.1	0	AP003900.1	0	SAMD15	0	AC061958.1	0	AC245164.2	0
LINC02246	0	LINC02246	0	ADCK1	0	THRB-IT1	0	AC246817.2	0
CXADR	0	CXADR	0	KCNK10	0	AC011816.2	0	AF131216.4	0
JAM2	0	JAM2	0	UNC79	0	SCN11A	0	DLC1	0
URB1	0	URB1	0	C14orf132	0	VIPR1-AS1	0	LPL	0
DNAJC28	0	DNAJC28	0	AK7	0	CCDC36	0	AC023202.1	0
SMIM11A	0	SMIM11A	0	TMEM179	0	MST1R	0	CDCA2	0
CBR3	0	CBR3	0	CEP170B	0	SEMA3G	0	PBK	0
BRWD1-AS2	0	BRWD1-AS2	0	JAG2	0	HESX1	0	UNC5D	0
LCA5L	0	LCA5L	0	IGHV3-20	0	HTD2	0	AC087362.1	0
B3GALT5	0	B3GALT5	0	IGHV3-21	0	PTPRG	0	AC069120.1	0
TMPRSS2	0	TMPRSS2	0	IGHV3-33	0	MITF	0	AC016813.1	0
TFF1	0	TFF1	0	IGHV1-69	0	AC105265.4	0	AC027702.1	0
RSPH1	0	RSPH1	0	IGHV1-69D	0	LINC00960	0	LINC00293	0
PDE9A	0	PDE9A	0	IGHV3-73	0	CADM2	0	AC026904.1	0
AP001057.1	0	AP001057.1	0	IGHV3-74	0	GPR15	0	EFCAB1	0
AP001059.2	0	AP001059.2	0	AC068446.2	0	AC020651.2	0	CYP7B1	0
AP001059.1	0	AP001059.1	0	AC138649.1	0	AC106712.1	0	AC084082.1	0
AIRE	0	AIRE	0	SNURF	0	DUBR	0	CRISPLD1	0
AP001062.1	0	AP001062.1	0	AC023449.2	0	C3orf52	0	LINC02605	0
LINC01424	0	LINC01424	0	AC022613.1	0	AC108693.2	0	ZNF704	0
LINC01694	0	LINC01694	0	AC091057.3	0	AC026341.2	0	AC087752.3	0
FTCD	0	FTCD	0	AC091057.2	0	NR1I2	0	C8orf37-AS1	0
AP000542.3	0	AP000542.3	0	AC123768.3	0	AC072026.2	0	AP000424.1	0
USP18	0	USP18	0	LINC02694	0	AC079848.1	0	AC012213.3	0
LINC01311	0	LINC01311	0	BUB1B	0	CLRN1-AS1	0	AC011676.4	0
CDC45	0	CDC45	0	RAD51	0	LEKR1	0	AC100803.3	0
ZNF74	0	ZNF74	0	PPP1R14D	0	AC080013.6	0	GPR20	0
SCARF2	0	SCARF2	0	DLL4	0	C3orf80	0	ADGRB1	0
AC002470.1	0	AC002470.1	0	ITPKA	0	CLDN11	0	LY6E-DT	0
IGLV1-40	0	IGLV1-40	0	CKMT1B	0	LINC00578	0	SPATC1	0
ZNF280B	0	ZNF280B	0	AC025043.1	0	AC055764.2	0	AF235103.3	0
IGLV3-21	0	IGLV3-21	0	AC051619.5	0	AC079140.6	0	AL353151.2	0
IGLV2-11	0	IGLV2-11	0	SLC27A2	0	STK32B	0	IGHEP2	0
IGLV3-10	0	IGLV3-10	0	SCG3	0	JAKMIP1	0	PTPRD	0
IGLV2-8	0	IGLV2-8	0	CERNA1	0	LINC02447	0	NFIB	0
IGLV3-1	0	IGLV3-1	0	MYZAP	0	AC104078.1	0	AL158206.1	0
IGLC5	0	IGLC5	0	GCOM1	0	KIAA1211	0	LRRC19	0
IGLC6	0	IGLC6	0	GCNT3	0	LINC02271	0	MSMP	0
IGLC7	0	IGLC7	0	AC107241.1	0	UGT2B15	0	NPR2	0
GNAZ	0	GNAZ	0	AC009554.2	0	ODAPH	0	ANKRD20A2	0
MMP11	0	MMP11	0	TLN2	0	AC098487.1	0	BX088651.4	0
KIAA1671	0	KIAA1671	0	SLC51B	0	NPNT	0	AL590399.3	0
Z95115.1	0	Z95115.1	0	AC011939.3	0	AC109347.1	0	AL590399.1	0
CRYBA4	0	CRYBA4	0	AC016355.1	0	NDNF	0	RASEF	0
ZNRF3	0	ZNRF3	0	CORO2B	0	AC096711.2	0	SLC28A3	0
EMID1	0	EMID1	0	RPP25	0	CLGN	0	AL360020.1	0
GAS2L1	0	GAS2L1	0	AC105020.6	0	GYPB	0	AL161729.1	0
NEFH	0	NEFH	0	DNAJA4	0	HHIP-AS1	0	TAL2	0
SEC14L2	0	SEC14L2	0	RASGRF1	0	AC002460.2	0	PTPN3	0
GAL3ST1	0	GAL3ST1	0	MEX3B	0	DCLK2	0	ZNF883	0
TCN2	0	TCN2	0	AC048382.5	0	FAM198B-AS1	0	COL27A1	0
INPP5J	0	INPP5J	0	SLC28A1	0	AC107214.1	0	ASTN2	0
AL096701.3	0	AL096701.3	0	KLHL25	0	AC107214.2	0	CRB2	0
SLC5A1	0	SLC5A1	0	HAPLN3	0	PDLIM3	0	NIBAN2	0
RFPL3S	0	RFPL3S	0	HBM	0	KLKB1	0	AL158151.3	0
TIMP3	0	TIMP3	0	NHLRC4	0	PDZD2	0	AL391056.1	0
RBFOX2	0	RBFOX2	0	AL022341.1	0	AC025449.2	0	AK8	0
APOL4	0	APOL4	0	CCDC78	0	LINC00604	0	STKLD1	0
Z94160.2	0	Z94160.2	0	MSLN	0	LINC01033	0	AL355574.1	0
CARD10	0	CARD10	0	CCNF	0	CDC20B	0	CR392000.2	0
DMC1	0	DMC1	0	LINC01569	0	ELOVL7	0	GPSM1	0
AL021707.3	0	AL021707.3	0	SMIM22	0	LINC01331	0	AL807752.5	0
DNAJB7	0	DNAJB7	0	AC022167.3	0	AC026726.1	0	RNF208	0
SHISA8	0	SHISA8	0	AC130650.2	0	GPR150	0	AL353576.1	0
LINC01315	0	LINC01315	0	PLA2G10	0	SPATA9	0	NEBL-AS1	0
AL022316.1	0	AL022316.1	0	NPIPA2	0	LIX1	0	AL160291.1	0
ARHGAP8	0	ARHGAP8	0	NPIPA5	0	AC012603.1	0	BAMBI	0
WNT7B	0	WNT7B	0	AC138969.1	0	LOX	0	AL353796.1	0
CELSR1	0	CELSR1	0	AC109446.3	0	PPIC	0	ITGB1-DT	0
AL117329.1	0	AL117329.1	0	AC126755.2	0	PITX1	0	AL132657.1	0
AL078622.1	0	AL078622.1	0	CRYM	0	LRRTM2	0	OR13A1	0
AL022328.2	0	AL022328.2	0	AC092119.3	0	SLC23A1	0	ASAH2	0
MAPK11	0	MAPK11	0	AC008915.1	0	AC005618.4	0	PRKG1	0
SHANK3	0	SHANK3	0	CHP2	0	AC008453.2	0	PRKG1-AS1	0
ASMTL-AS1	0	ASMTL-AS1	0	EIF3CL	0	LINC02227	0	RHOBTB1	0
ARSE	0	ARSE	0	ASPHD1	0	AC109466.1	0	ZNF365	0
BX842570.1	0	BX842570.1	0	PRSS8	0	AC026689.1	0	JMJD1C-AS1	0
FAM9B	0	FAM9B	0	TOX3	0	WWC1	0	NPFFR1	0
ARHGAP6	0	ARHGAP6	0	CES1	0	FGF18	0	DNAJC9-AS1	0
ACE2	0	ACE2	0	MT3	0	AC139795.3	0	AC010997.5	0
CLTRN	0	CLTRN	0	MT1H	0	AC139795.2	0	AL589863.2	0
SCML2	0	SCML2	0	MMP15	0	ZFP2	0	AL450306.1	0
MAP7D2	0	MAP7D2	0	GINS3	0	AC010285.3	0	LINC00595	0
KLHL34	0	KLHL34	0	NDRG4	0	HUS1B	0	AC010163.1	0
YY2	0	YY2	0	AC044802.2	0	AL133351.1	0	ACTA2-AS1	0
PHEX	0	PHEX	0	HSD11B2	0	LINC02533	0	CH25H	0
SYTL5	0	SYTL5	0	AC027682.1	0	PPP1R3G	0	SLC35G1	0
OTC	0	OTC	0	ESRP2	0	NRN1	0	AL157834.1	0
TSPAN7	0	TSPAN7	0	CDH1	0	AL133259.1	0	SORBS1	0
AC108879.1	0	AC108879.1	0	FA2H	0	AL137003.1	0	DNTT	0
AF196972.1	0	AF196972.1	0	BCAR1	0	AL132775.1	0	MARVELD1	0
DGKK	0	DGKK	0	LINC01229	0	AL160400.1	0	AL391684.1	0
AC233976.1	0	AC233976.1	0	AC092142.1	0	HIST1H2BI	0	AL133215.3	0
NUDT11	0	NUDT11	0	LINC02139	0	AL009179.2	0	ADRA2A	0
WNK3	0	WNK3	0	LINC02132	0	HIST1H2BM	0	AL158212.5	0
TRO	0	TRO	0	AC010531.6	0	HIST1H2BO	0	AC010998.2	0
ALAS2	0	ALAS2	0	ZNF469	0	AL645941.1	0	TACC2	0
KLF8	0	KLF8	0	IL17C	0	SPDEF	0	CUZD1	0
SPIN3	0	SPIN3	0	LINC02166	0	BNIP5	0	AL513190.1	0
ZXDB	0	ZXDB	0	SPIRE2	0	RAB44	0	ADAM12	0
ZXDA	0	ZXDA	0	TUBB3	0	PI16	0	UTF1	0
AMER1	0	AMER1	0	DBNDD1	0	DNAH8	0	CYP2E1	0
MTMR8	0	MTMR8	0	TLCD3A	0	KCNK5	0	AC137894.3	0
ZC4H2	0	ZC4H2	0	GEMIN4	0	AL021368.5	0	LINC02688	0
ZC3H12B	0	ZC3H12B	0	SERPINF2	0	AL391807.1	0	AC136297.1	0
KIF4A	0	KIF4A	0	SPATA22	0	TTK	0	LINC01150	0
CXCR3	0	CXCR3	0	AC091153.3	0	AL132996.1	0	SCUBE2	0
RTL5	0	RTL5	0	TM4SF5	0	LINC02532	0	AC087379.2	0
ERCC6L	0	ERCC6L	0	SLC52A1	0	BEND3	0	NCR3LG1	0
NAP1L2	0	NAP1L2	0	ZNF232	0	AL139106.1	0	LDHC	0
NEXMIF	0	NEXMIF	0	ZNF594	0	AL008730.1	0	AC006299.1	0
RPS6KA6	0	RPS6KA6	0	CLEC10A	0	AL137009.1	0	LDLRAD3	0
HDX	0	HDX	0	ATP1B2	0	GVQW2	0	AC021723.2	0
POF1B	0	POF1B	0	USP43	0	AL023581.1	0	AC010768.1	0
DACH2	0	DACH2	0	TMEM220-AS1	0	AL355312.4	0	OR9Q1	0
NAP1L3	0	NAP1L3	0	PMP22	0	AL590867.1	0	MS4A14	0
FAM133A	0	FAM133A	0	LINC02087	0	PRKN	0	AP003721.1	0
XKRX	0	XKRX	0	AC090774.2	0	AMZ1	0	PGA3	0
ARMCX1	0	ARMCX1	0	SLC46A1	0	AC072054.1	0	DAGLA	0
TCEAL2	0	TCEAL2	0	SLC13A2	0	AC011287.1	0	AP001160.2	0
TCEAL6	0	TCEAL6	0	AC010761.1	0	AC005062.1	0	LGALS12	0
Z93943.1	0	Z93943.1	0	TMIGD1	0	AC073072.1	0	PPP1R14B-AS1	0
TCEAL5	0	TCEAL5	0	AC130324.3	0	AC005082.1	0	TSGA10IP	0
TCEAL9	0	TCEAL9	0	SPACA3	0	STK31	0	AP000759.1	0
RAB9B	0	RAB9B	0	CCL15	0	AC005162.3	0	SYT12	0
RADX	0	RADX	0	MRM1	0	AC007285.1	0	RHOD	0
RNF128	0	RNF128	0	SRCIN1	0	AC007036.3	0	AP003419.2	0
FRMPD3	0	FRMPD3	0	KRT20	0	AC018645.3	0	AP003419.3	0
KLHL13	0	KLHL13	0	KRT40	0	AC005400.1	0	C11orf72	0
SMARCA1	0	SMARCA1	0	KRT19	0	AC073115.1	0	AP002992.1	0
XPNPEP2	0	XPNPEP2	0	CAVIN1	0	AC074351.1	0	AP003120.1	0
FIRRE	0	FIRRE	0	TUBG2	0	FKBP6	0	NAALAD2	0
SMIM10	0	SMIM10	0	AC100793.2	0	GTF2IRD1	0	LINC02746	0
ADGRG4	0	ADGRG4	0	PTGES3L	0	AC004921.2	0	YAP1	0
LINC00892	0	LINC00892	0	PYY	0	AC002451.1	0	COLCA1	0
CD40LG	0	CD40LG	0	AC091152.2	0	BHLHA15	0	COLCA2	0
AC244090.3	0	AC244090.3	0	MAPT	0	AC006329.1	0	AP002884.3	0
AC240274.1	0	AC240274.1	0	RPRML	0	SLC26A4	0	AP002840.2	0
TMEM52	0	TMEM52	0	MYL4	0	ATP6V1FNB	0	HTR3A	0
AL591163.1	0	AL591163.1	0	PRR15L	0	AC073140.1	0	TMPRSS13	0
Z98884.1	0	Z98884.1	0	HOXB7	0	DPP6	0	AP001267.2	0
TMEM51	0	TMEM51	0	AC103702.2	0	AC245164.2	0	AP001267.3	0
PLA2G2D	0	PLA2G2D	0	GIP	0	AC246817.2	0	GRIK4	0
C1QC	0	C1QC	0	SAMD14	0	AF131216.4	0	AP000866.5	0
EPHB2	0	EPHB2	0	CHAD	0	FAM86B1	0	AC005911.1	0
AL021154.1	0	AL021154.1	0	TOM1L1	0	LPL	0	FGF23	0
RCAN3AS	0	RCAN3AS	0	HLF	0	AC023202.1	0	GALNT8	0
AL606491.1	0	AL606491.1	0	NOG	0	CDCA2	0	MIR200CHG	0
AL033528.2	0	AL033528.2	0	AC007114.2	0	PBK	0	PIK3C2G	0
KDF1	0	KDF1	0	OR4D1	0	UNC5D	0	PDE3A	0
SDC3	0	SDC3	0	HSF5	0	AC087362.1	0	IAPP	0
TINAGL1	0	TINAGL1	0	AC011921.1	0	AC016813.1	0	C12orf77	0
AL049795.1	0	AL049795.1	0	2021-03-10	0	AC027702.1	0	AC009509.1	0
EPHA10	0	EPHA10	0	SCN4A	0	LINC00293	0	AC022364.1	0
PABPC4-AS1	0	PABPC4-AS1	0	AC007448.5	0	AC026904.1	0	AC022079.1	0
EDN2	0	EDN2	0	SOX9	0	EFCAB1	0	AC010198.2	0
AL512353.1	0	AL512353.1	0	LINC00469	0	CYP7B1	0	DDX11-AS1	0
CFAP57	0	CFAP57	0	KIF19	0	CRISPLD1	0	AC024940.1	0
BEST4	0	BEST4	0	TRIM47	0	LINC02605	0	AC090630.1	0
ELAVL4	0	ELAVL4	0	ST6GALNAC1	0	ZNF704	0	AC079684.1	0
ZYG11A	0	ZYG11A	0	ENPP7	0	CA3-AS1	0	RAPGEF3	0
DNAJC6	0	DNAJC6	0	CBX2	0	C8orf37-AS1	0	DDN	0
AL049796.1	0	AL049796.1	0	AC110285.2	0	AP000424.1	0	TROAP	0
AC105942.1	0	AC105942.1	0	SLC25A10	0	AC012213.3	0	AC025259.3	0
LRRC39	0	LRRC39	0	FN3K	0	AC011676.4	0	APOF	0
AC104506.1	0	AC104506.1	0	TYMSOS	0	GPR20	0	NDUFA4L2	0
AC093157.2	0	AC093157.2	0	MTCL1	0	ADGRB1	0	E2F7	0
TRIM45	0	TRIM45	0	GATA6-AS1	0	LY6E-DT	0	SYT1	0
AC245100.1	0	AC245100.1	0	GATA6	0	AF235103.3	0	CLLU1	0
HIST2H3D	0	HIST2H3D	0	AC027449.1	0	PTPRD	0	CEP83-DT	0
PGLYRP4	0	PGLYRP4	0	LAMA3	0	NFIB	0	AMDHD1	0
KCNN3	0	KCNN3	0	CABYR	0	AL158206.1	0	GAS2L3	0
HCN3	0	HCN3	0	PSMA8	0	LRRC19	0	RAD9B	0
MEX3A	0	MEX3A	0	KCTD1	0	MSMP	0	LINC02356	0
TSACC	0	TSACC	0	AC017100.1	0	NPR2	0	AC073575.2	0
AL356276.1	0	AL356276.1	0	MEP1B	0	ANKRD20A2	0	AC069234.2	0
KLHDC9	0	KLHDC9	0	AC116447.1	0	AL445584.2	0	B3GNT4	0
OLFML2B	0	OLFML2B	0	MOCOS	0	BX088651.4	0	CLIP1-AS1	0
CCDC190	0	CCDC190	0	MYO5B	0	AL590399.3	0	AC026333.3	0
FMO1	0	FMO1	0	CCDC68	0	AL590399.1	0	AC068790.7	0
LAMC2	0	LAMC2	0	LINC01415	0	RASEF	0	AC140121.1	0
LAD1	0	LAD1	0	AC104971.1	0	SLC28A3	0	USP12-AS2	0
IPO9-AS1	0	IPO9-AS1	0	ZNF532	0	AL451065.1	0	KL	0
GPR37L1	0	GPR37L1	0	RNF152	0	AL360020.1	0	LINC00571	0
NEK2	0	NEK2	0	DOK6	0	AL161729.1	0	AL139801.1	0
OBSCN-AS1	0	OBSCN-AS1	0	SOCS6	0	TAL2	0	AL442067.1	0
PGBD5	0	PGBD5	0	KCNG2	0	PTPN3	0	AL161431.1	0
CHRM3-AS2	0	CHRM3-AS2	0	PLPP2	0	ZNF883	0	LINC02332	0
KIF26B	0	KIF26B	0	SHC2	0	ASTN2	0	MMP14	0
LINC01341	0	LINC01341	0	HCN2	0	CRB2	0	STXBP6	0
AC098483.1	0	AC098483.1	0	MISP	0	NIBAN2	0	LINC01551	0
OR2T10	0	OR2T10	0	CIRBP-AS1	0	AL158151.3	0	PRKD1	0
LINC01304	0	LINC01304	0	PCSK4	0	AL391056.1	0	SEC23A-AS1	0
LINC01954	0	LINC01954	0	DIRAS1	0	AK8	0	ABHD12B	0
MIR3681HG	0	MIR3681HG	0	TLE6	0	STKLD1	0	GPR137C	0
MYCN	0	MYCN	0	TLE2	0	AL355574.1	0	AL157756.1	0
AC010745.5	0	AC010745.5	0	AC005944.1	0	CR392000.2	0	AL355076.2	0
MFSD2B	0	MFSD2B	0	TJP3	0	GPSM1	0	SLC8A3	0
CENPA	0	CENPA	0	CREB3L3	0	AL807752.5	0	AC004816.1	0
ARHGEF33	0	ARHGEF33	0	FUT6	0	RNF208	0	AL049780.2	0
AC083949.1	0	AC083949.1	0	FUT3	0	AL353576.1	0	AF111167.1	0
AC019129.2	0	AC019129.2	0	CRB3	0	NEBL-AS1	0	AC007262.2	0
SPR	0	SPR	0	CD70	0	AL160291.1	0	FLRT2	0
DQX1	0	DQX1	0	MBD3L2B	0	BAMBI	0	AL162171.3	0
ST3GAL5-AS1	0	ST3GAL5-AS1	0	MBD3L2	0	AL353796.1	0	TMEM121	0
IGKV1-6	0	IGKV1-6	0	CAMSAP3	0	ITGB1-DT	0	IGHE	0
IGKV1-9	0	IGKV1-9	0	PRR36	0	AL353801.3	0	IGHV6-1	0
IGKV1-16	0	IGKV1-16	0	TGFBR3L	0	OR13A1	0	IGHV1-3	0
IGKV2-30	0	IGKV2-30	0	AC010336.6	0	ASAH2	0	IGHV4-4	0
IGKV1-39	0	IGKV1-39	0	ANGPTL4	0	PRKG1	0	IGHV3-11	0
LINC01918	0	LINC01918	0	ZNF823	0	PRKG1-AS1	0	IGHV3-48	0
AC010978.1	0	AC010978.1	0	C19orf57	0	RHOBTB1	0	IGHV5-51	0
RGPD4-AS1	0	RGPD4-AS1	0	LINC01764	0	ZNF365	0	IGHV3-53	0
CKAP2L	0	CKAP2L	0	CPAMD8	0	JMJD1C-AS1	0	IGHV4-59	0
IL1A	0	IL1A	0	PLVAP	0	DNAJC9-AS1	0	IGHV4-61	0
MAP3K19	0	MAP3K19	0	UNC13A	0	AC010997.5	0	AC087386.1	0
CCDC173	0	CCDC173	0	AC008397.1	0	AL589863.2	0	AC026495.1	0
CHRNA1	0	CHRNA1	0	AC006504.1	0	AL450306.1	0	NDN	0
AC009315.1	0	AC009315.1	0	SLC7A9	0	AC010163.1	0	AC091045.1	0
OSGEPL1-AS1	0	OSGEPL1-AS1	0	KCTD15	0	SH2D4B	0	FBN1	0
AC013468.1	0	AC013468.1	0	FXYD3	0	ACTA2-AS1	0	LIPC-AS1	0
LINC01825	0	LINC01825	0	FFAR1	0	CH25H	0	AC092756.1	0
AC096772.1	0	AC096772.1	0	AD000090.1	0	SLC35G1	0	AC100830.3	0
FN1	0	FN1	0	SYNE4	0	AL157834.1	0	LARP6	0
ASIC4	0	ASIC4	0	LINC01535	0	DNTT	0	THSD4	0
AC093843.2	0	AC093843.2	0	ZNF793-AS1	0	ANKRD2	0	ACSBG1	0
GPC1	0	GPC1	0	ZNF607	0	MARVELD1	0	HYKK	0
CROCC2	0	CROCC2	0	FCGBP	0	ADRA2A	0	AC048382.6	0
HDAC11-AS1	0	HDAC11-AS1	0	AC118344.1	0	AL158212.5	0	MESP2	0
AC061958.1	0	AC061958.1	0	ERICH4	0	AC010998.2	0	LINC01579	0
AC011816.2	0	AC011816.2	0	ZNF575	0	TACC2	0	LINC00924	0
SCN11A	0	SCN11A	0	CBLC	0	CUZD1	0	SPATA41	0
VIPR1-AS1	0	VIPR1-AS1	0	APOC2	0	AL513190.1	0	Z92544.2	0
MST1R	0	MST1R	0	AC074212.1	0	FAM53B-AS1	0	FBXL16	0
SEMA3G	0	SEMA3G	0	FOXA3	0	ADAM12	0	CCDC154	0
HESX1	0	HESX1	0	AC007193.1	0	UTF1	0	AL031710.2	0
HTD2	0	HTD2	0	FAM83E	0	CYP2E1	0	AC141586.3	0
PTPRG	0	PTPRG	0	PLEKHA4	0	AC136475.4	0	SRRM2-AS1	0
MITF	0	MITF	0	C19orf73	0	LINC02688	0	KREMEN2	0
CADM2	0	CADM2	0	MYH14	0	LINC01150	0	AC131649.1	0
GPR15	0	GPR15	0	C19orf81	0	SCUBE2	0	AC009152.6	0
AC020651.2	0	AC020651.2	0	PRKCG	0	NCR3LG1	0	AC009152.1	0
DUBR	0	DUBR	0	CDC42EP5	0	LDHC	0	TMC7	0
C3orf52	0	C3orf52	0	EPS8L1	0	AC006299.1	0	OTOA	0
NR1I2	0	NR1I2	0	SYT5	0	LDLRAD3	0	IL21R-AS1	0
AC072026.2	0	AC072026.2	0	ZNF667	0	AC021723.2	0	AC016597.2	0
SLC12A8	0	SLC12A8	0	ZNF471	0	AC010768.1	0	SLX1A	0
AC079848.1	0	AC079848.1	0	ZNF835	0	OR9Q1	0	CTF1	0
AC080013.6	0	AC080013.6	0	AC004076.2	0	MS4A14	0	AC136944.2	0
C3orf80	0	C3orf80	0	C20orf96	0	PGA3	0	AC012186.2	0
LINC00578	0	LINC00578	0	NRSN2	0	DAGLA	0	MMP2-AS1	0
AC055764.2	0	AC055764.2	0	TMEM74B	0	LGALS12	0	CETP	0
STK32B	0	STK32B	0	SNPH	0	PPP1R14B-AS1	0	AC009090.1	0
JAKMIP1	0	JAKMIP1	0	C20orf194	0	TSGA10IP	0	CNGB1	0
LINC02447	0	LINC02447	0	PLCB4	0	AP000759.1	0	AC092337.1	0
AC006427.2	0	AC006427.2	0	ANKEF1	0	RHOD	0	LINC00920	0
AC104078.1	0	AC104078.1	0	AL079338.1	0	AP003419.2	0	LRRC36	0
KIAA1211	0	KIAA1211	0	INSM1	0	C11orf72	0	AC027682.6	0
UGT2B15	0	UGT2B15	0	NKX2-2	0	AP002992.1	0	DERPC	0
ODAPH	0	ODAPH	0	LINC00261	0	AP003717.1	0	AC025287.3	0
STPG2	0	STPG2	0	CST2	0	MIR4300HG	0	DYNLRB2	0
NPNT	0	NPNT	0	GINS1	0	AP003120.1	0	ARLNC1	0
AC109347.1	0	AC109347.1	0	AL078587.2	0	NAALAD2	0	AC092718.4	0
AC096711.2	0	AC096711.2	0	DNMT3B	0	LINC02746	0	AC010538.1	0
CLGN	0	CLGN	0	E2F1	0	ELMOD1	0	TRPV1	0
GYPB	0	GYPB	0	ASIP	0	COLCA1	0	INCA1	0
HHIP-AS1	0	HHIP-AS1	0	VSTM2L	0	COLCA2	0	AC004771.1	0
AC002460.2	0	AC002460.2	0	LPIN3	0	AP002884.3	0	SOX15	0
DCLK2	0	DCLK2	0	GDAP1L1	0	AP002840.2	0	GUCY2D	0
FAM198B-AS1	0	FAM198B-AS1	0	HNF4A	0	HTR3A	0	RCVRN	0
AC107214.1	0	AC107214.1	0	ZNF334	0	TMPRSS13	0	ADORA2B	0
AC107214.2	0	AC107214.2	0	SLC2A10	0	AP001267.3	0	SLC5A10	0
KLKB1	0	KLKB1	0	CSE1L-AS1	0	GRIK4	0	KCNJ12	0
AC025449.2	0	AC025449.2	0	PCK1	0	AP000866.5	0	AC138761.1	0
CDC20B	0	CDC20B	0	RBBP8NL	0	AC005911.1	0	VTN	0
ELOVL7	0	ELOVL7	0	HAR1B	0	FGF23	0	UNC45B	0
AC026726.1	0	AC026726.1	0	HAR1A	0	GALNT8	0	AC006237.1	0
GPR150	0	GPR150	0	MYT1	0	TMEM52B	0	PCGF2	0
LIX1	0	LIX1	0	AP003900.1	0	PIK3C2G	0	TNS4	0
AC008462.1	0	AC008462.1	0	AP001347.1	0	PDE3A	0	AC073508.3	0
AC012603.1	0	AC012603.1	0	AJ009632.2	0	C12orf77	0	KRT14	0
TMEM232	0	TMEM232	0	CXADR	0	AC009509.1	0	AC007993.3	0
LOX	0	LOX	0	KCNJ6	0	AC022364.1	0	C17orf53	0
PPIC	0	PPIC	0	BRWD1-AS2	0	AC022079.1	0	FZD2	0
MEIKIN	0	MEIKIN	0	TMPRSS2	0	AC010198.2	0	SPATA32	0
SLC23A1	0	SLC23A1	0	AP001057.1	0	DDX11-AS1	0	AC018521.2	0
AC091982.3	0	AC091982.3	0	AP001059.2	0	AC024940.1	0	AC004687.3	0
MIR3142HG	0	MIR3142HG	0	FTCD	0	AC090630.1	0	AC018628.2	0
AC109466.1	0	AC109466.1	0	AC004471.2	0	AC079684.1	0	PRR29	0
WWC1	0	WWC1	0	LINC01311	0	RAPGEF3	0	AC103810.2	0
FGF18	0	FGF18	0	CDC45	0	DDN	0	AXIN2	0
COL23A1	0	COL23A1	0	IGLV7-46	0	DHH	0	AC005332.2	0
ZFP2	0	ZFP2	0	IGLV3-21	0	TROAP	0	ABCA8	0
LINC02533	0	LINC02533	0	IGLV2-11	0	AC025259.3	0	GRIN2C	0
PPP1R3G	0	PPP1R3G	0	IGLV3-10	0	NDUFA4L2	0	GALR2	0
AL133259.1	0	AL133259.1	0	IGLC6	0	AC126614.1	0	CYGB	0
HIST1H3G	0	HIST1H3G	0	IGLC7	0	AC135279.4	0	SCAT1	0
AL009179.2	0	AL009179.2	0	GNAZ	0	E2F7	0	PPP1R27	0
HIST1H2BO	0	HIST1H2BO	0	Z95115.1	0	SYT1	0	AP000845.1	0
ZFP57	0	ZFP57	0	CRYBA4	0	CLLU1	0	LINC00470	0
AL645941.1	0	AL645941.1	0	GAS2L1	0	CEP83-DT	0	APCDD1	0
SPDEF	0	SPDEF	0	NEFH	0	AMDHD1	0	SLC35G4	0
BNIP5	0	BNIP5	0	SEC14L2	0	AC008149.2	0	AP005131.1	0
RAB44	0	RAB44	0	GAL3ST1	0	GAS2L3	0	AC090912.1	0
DNAH8	0	DNAH8	0	TCN2	0	RAD9B	0	AC121320.1	0
KCNK5	0	KCNK5	0	INPP5J	0	LINC02356	0	AC025887.2	0
AL021368.5	0	AL021368.5	0	RFPL3S	0	AC073575.2	0	AC012123.1	0
AL391807.1	0	AL391807.1	0	TIMP3	0	AC069234.2	0	MIR924HG	0
AL132996.1	0	AL132996.1	0	RBFOX2	0	B3GNT4	0	AC120049.1	0
BEND3	0	BEND3	0	Z94160.2	0	CLIP1-AS1	0	ZBTB7C	0
GVQW2	0	GVQW2	0	CARD10	0	AC026333.3	0	FBXO15	0
AL355312.4	0	AL355312.4	0	AL021707.3	0	USP12-AS2	0	PARD6G	0
PRKN	0	PRKN	0	Z82206.1	0	KL	0	PRTN3	0
BX322234.1	0	BX322234.1	0	FAM83F	0	LINC00571	0	AC004528.1	0
AMZ1	0	AMZ1	0	RTL6	0	AL139801.1	0	AC119403.1	0
AC072054.1	0	AC072054.1	0	Z97192.1	0	LINC02332	0	AC016586.1	0
AC073072.1	0	AC073072.1	0	MAPK12	0	MMP14	0	EBI3	0
STK31	0	STK31	0	MAPK11	0	AL096870.6	0	AC011498.1	0
AC005162.3	0	AC005162.3	0	SHANK3	0	STXBP6	0	AC011471.2	0
AC007285.1	0	AC007285.1	0	ARSE	0	LINC01551	0	AC119396.2	0
AC018645.3	0	AC018645.3	0	CLTRN	0	PRKD1	0	AC008946.1	0
AC073115.1	0	AC073115.1	0	KLHL34	0	AL162311.3	0	LINC01862	0
AC074351.1	0	AC074351.1	0	XK	0	SEC23A-AS1	0	MUC16	0
AC004921.2	0	AC004921.2	0	SYTL5	0	AL157756.1	0	AC022098.4	0
BHLHA15	0	BHLHA15	0	OTC	0	AL355076.2	0	EPHX3	0
AC006329.1	0	AC006329.1	0	TSPAN7	0	SLC8A3	0	AC005785.1	0
ATP6V1FNB	0	ATP6V1FNB	0	AC108879.1	0	AC004816.1	0	USHBP1	0
AC091736.1	0	AC091736.1	0	MAOA	0	AC013451.2	0	TSSK6	0
DENND2A	0	DENND2A	0	AF196972.1	0	AL049780.2	0	AC008798.2	0
AC245164.2	0	AC245164.2	0	DGKK	0	AF111167.1	0	AC008507.4	0
AC246817.2	0	AC246817.2	0	AC233976.1	0	FLVCR2	0	LRP3	0
SOX7	0	SOX7	0	WNK3	0	AC007262.2	0	U62631.1	0
FAM86B1	0	FAM86B1	0	SPIN3	0	FLRT2	0	AC002116.2	0
DLC1	0	DLC1	0	AMER1	0	PPP4R4	0	AC092295.2	0
LPL	0	LPL	0	MTMR8	0	LINC00638	0	AC093227.3	0
AC023202.1	0	AC023202.1	0	ZC3H12B	0	TMEM121	0	DPF1	0
CDCA2	0	CDCA2	0	KIF4A	0	IGHE	0	RYR1	0
PBK	0	PBK	0	CXCR3	0	IGHV6-1	0	AC005614.1	0
UNC5D	0	UNC5D	0	ERCC6L	0	IGHV1-3	0	AC010271.1	0
AC069120.1	0	AC069120.1	0	FAM226B	0	IGHV4-4	0	ERFL	0
AC026904.1	0	AC026904.1	0	NAP1L2	0	IGHV3-11	0	AC006213.1	0
CRISPLD1	0	CRISPLD1	0	NEXMIF	0	IGHV3-43	0	GPR4	0
LINC02605	0	LINC02605	0	HDX	0	IGHV3-48	0	EHD2	0
ZNF704	0	ZNF704	0	POF1B	0	IGHV5-51	0	SULT2A1	0
AC087752.3	0	AC087752.3	0	DACH2	0	IGHV3-53	0	KCNJ14	0
C8orf37-AS1	0	C8orf37-AS1	0	NAP1L3	0	IGHV4-59	0	TULP2	0
AP000424.1	0	AP000424.1	0	FAM133A	0	IGHV4-61	0	AC026803.1	0
AC012213.3	0	AC012213.3	0	XKRX	0	AC087386.1	0	ADM5	0
GPR20	0	GPR20	0	ARMCX2	0	AC026495.1	0	TSKS	0
ADGRB1	0	ADGRB1	0	TCEAL2	0	NDN	0	MYBPC2	0
LY6E-DT	0	LY6E-DT	0	TCEAL6	0	AC091045.1	0	SPACA6P-AS	0
PTPRD	0	PTPRD	0	Z68871.1	0	OIP5	0	AC011468.5	0
NFIB	0	NFIB	0	Z93943.1	0	DUOX2	0	AC011476.3	0
LRRC19	0	LRRC19	0	TCEAL5	0	LINC02205	0	GP6	0
MSMP	0	MSMP	0	TMSB15B.1	0	LARP6	0	AC005498.2	0
NPR2	0	NPR2	0	RNF128	0	THSD4	0	AC005261.2	0
ANKRD20A2	0	ANKRD20A2	0	FRMPD3	0	ACSBG1	0	VN1R1	0
AL445584.2	0	AL445584.2	0	KLHL13	0	HYKK	0	PDYN-AS1	0
AL590399.3	0	AL590399.3	0	SMARCA1	0	AGBL1	0	LINC01730	0
AL590399.1	0	AL590399.1	0	XPNPEP2	0	MESP2	0	AL035461.2	0
RASEF	0	RASEF	0	ADGRG4	0	AC022819.1	0	SPTLC3	0
SLC28A3	0	SLC28A3	0	LINC00892	0	SPATA41	0	AL121761.1	0
AL161729.1	0	AL161729.1	0	CD40LG	0	FBXL16	0	AL118508.1	0
TAL2	0	TAL2	0	AL354822.1	0	AL031710.2	0	AL110115.1	0
ZNF883	0	ZNF883	0	AL031731.1	0	SRRM2-AS1	0	AL117381.1	0
COL27A1	0	COL27A1	0	TMEM51	0	KREMEN2	0	ABALON	0
ASTN2	0	ASTN2	0	PLA2G2D	0	AC005736.1	0	TTLL9	0
CRB2	0	CRB2	0	C1QC	0	AC131649.1	0	CCM2L	0
AL158151.3	0	AL158151.3	0	RCAN3AS	0	TMC7	0	AL034550.2	0
AL391056.1	0	AL391056.1	0	AL606491.1	0	OTOA	0	TLDC2	0
AK8	0	AK8	0	AL033528.2	0	IL21R-AS1	0	AL391095.1	0
STKLD1	0	STKLD1	0	KDF1	0	AC016597.2	0	FAM83D	0
AL355574.1	0	AL355574.1	0	SDC3	0	AC136944.2	0	AL023803.3	0
CR392000.2	0	CR392000.2	0	AL049795.1	0	AC012186.2	0	AL031667.3	0
GPSM1	0	GPSM1	0	EPHA10	0	MMP2-AS1	0	AL031663.3	0
AL807752.5	0	AL807752.5	0	EDN2	0	CNGB1	0	EYA2	0
RNF208	0	RNF208	0	ELAVL4	0	AC092337.1	0	LINC01754	0
AL353576.1	0	AL353576.1	0	ZYG11A	0	LINC00920	0	LINC01275	0
AL160291.1	0	AL160291.1	0	KANK4	0	LRRC36	0	NKILA	0
AL353796.1	0	AL353796.1	0	DNAJC6	0	AC027682.6	0	AL121832.3	0
ITGB1-DT	0	ITGB1-DT	0	AC104506.1	0	DERPC	0	SLCO4A1	0
ASAH2	0	ASAH2	0	TRIM45	0	DYNLRB2	0	FP236383.4	0
PRKG1	0	PRKG1	0	HIST2H3D	0	AC092718.4	0	AF127936.1	0
PRKG1-AS1	0	PRKG1-AS1	0	KCNN3	0	AC010538.1	0	AF127577.1	0
RHOBTB1	0	RHOBTB1	0	MEX3A	0	TRPV1	0	AP000238.1	0
ZNF365	0	ZNF365	0	TSACC	0	INCA1	0	AP000317.1	0
DNAJC9-AS1	0	DNAJC9-AS1	0	AL356276.1	0	AC004771.1	0	UMODL1-AS1	0
AC010997.5	0	AC010997.5	0	KLHDC9	0	SOX15	0	TMPRSS3	0
AL589863.2	0	AL589863.2	0	FMO1	0	RCVRN	0	LINC01679	0
AL450306.1	0	AL450306.1	0	LINC01732	0	ADORA2B	0	AP001046.1	0
ACTA2-AS1	0	ACTA2-AS1	0	LAMC2	0	SLC5A10	0	PWP2	0
CH25H	0	CH25H	0	LAD1	0	KCNJ12	0	TSPEAR-AS1	0
SLC35G1	0	SLC35G1	0	AC096677.1	0	AC138761.1	0	CECR2	0
AL157834.1	0	AL157834.1	0	OBSCN-AS1	0	VTN	0	DGCR6	0
DNTT	0	DNTT	0	CHRM3-AS2	0	UNC45B	0	AC000068.3	0
MARVELD1	0	MARVELD1	0	PLD5	0	AC006237.1	0	LINC00896	0
AL391684.1	0	AL391684.1	0	KIF26B	0	PCGF2	0	RTN4R	0
AL133215.3	0	AL133215.3	0	LINC01341	0	AC007993.3	0	IGLV1-51	0
ADRA2A	0	ADRA2A	0	AC098483.1	0	C17orf53	0	IGLV1-44	0
AL158212.5	0	AL158212.5	0	OR2T10	0	AC004596.1	0	IGLV3-27	0
AC010998.2	0	AC010998.2	0	MIR3681HG	0	FZD2	0	IGLV3-19	0
CUZD1	0	CUZD1	0	AC010745.5	0	AC018521.2	0	SEZ6L	0
AL513190.1	0	AL513190.1	0	AC013400.1	0	COL1A1	0	CRYBB1	0
CYP2E1	0	CYP2E1	0	MFSD2B	0	AC004687.3	0	Z93930.3	0
LINC02688	0	LINC02688	0	FAM228A	0	AC018628.2	0	LARGE-AS1	0
AC136297.1	0	AC136297.1	0	CENPA	0	PRR29	0	FOXRED2	0
LINC01150	0	LINC01150	0	ARHGEF33	0	AC103810.2	0	GCAT	0
SCUBE2	0	SCUBE2	0	AC019129.2	0	AXIN2	0	GTSE1-DT	0
LDHC	0	LDHC	0	AC093159.1	0	AC005332.2	0	Z98885.2	0
AC006299.1	0	AC006299.1	0	SPR	0	ABCA8	0	LINC00106	0
LDLRAD3	0	LDLRAD3	0	DQX1	0	ABCA6	0	MID1	0
AC010768.1	0	AC010768.1	0	IGKV1-6	0	GRIN2C	0	ASB9	0
AP000640.2	0	AP000640.2	0	IGKV1-9	0	ZACN	0	PCYT1B	0
MS4A14	0	MS4A14	0	IGKV2-30	0	GALR2	0	DMD	0
PGA3	0	PGA3	0	LYG1	0	CYGB	0	AC092268.2	0
TSGA10IP	0	TSGA10IP	0	LINC01918	0	SCAT1	0	AC115618.1	0
AP000759.1	0	AP000759.1	0	BBS5	0	AC087741.2	0	LINC01284	0
RHOD	0	RHOD	0	CHRNA1	0	PPP1R27	0	AL022157.1	0
AP003419.3	0	AP003419.3	0	AC009315.1	0	AP000845.1	0	Z83745.1	0
C11orf72	0	C11orf72	0	AC013468.1	0	LINC00470	0	FAAH2	0
AP002992.1	0	AP002992.1	0	LINC01825	0	AP005262.2	0	EDA2R	0
AP003717.1	0	AP003717.1	0	CRYGD	0	APCDD1	0	GJB1	0
AP003120.1	0	AP003120.1	0	FN1	0	SLC35G4	0	AL022151.1	0
NAALAD2	0	NAALAD2	0	FAM124B	0	AP005131.1	0	TMSB15B-AS1	0
LINC02746	0	LINC02746	0	CROCC2	0	AC090912.1	0	AC005052.2	0
YAP1	0	YAP1	0	AC083855.2	0	AC012123.1	0	MCF2	0
COLCA1	0	COLCA1	0	HDAC11-AS1	0	ZBTB7C	0	AF274853.1	0
COLCA2	0	COLCA2	0	AC061958.1	0	AC064801.1	0	L1CAM	0
AP002884.3	0	AP002884.3	0	VIPR1-AS1	0	AC009802.1	0	KDM5D	0
AP002840.2	0	AP002840.2	0	MST1R	0	FBXO15	0	AC233755.2	0
HTR3A	0	HTR3A	0	SEMA3G	0	CNDP1	0	AL645608.8	0
TMPRSS13	0	TMPRSS13	0	HESX1	0	PARD6G	0	AL034417.3	0
AP001267.3	0	AP001267.3	0	MITF	0	EFNA2	0	AL109811.3	0
GRIK4	0	GRIK4	0	LINC00960	0	AC092068.1	0	C1orf167	0
AP004147.1	0	AP004147.1	0	CADM2	0	CELF5	0	AL031281.2	0
AP000866.5	0	AP000866.5	0	GPR15	0	AC016586.1	0	AL445686.2	0
AC005911.1	0	AC005911.1	0	AC020651.2	0	EBI3	0	AC114490.3	0
FGF23	0	FGF23	0	AC106712.1	0	AC119396.2	0	AL033527.5	0
GALNT8	0	GALNT8	0	DUBR	0	AC008946.1	0	AL050343.1	0
MIR200CHG	0	MIR200CHG	0	C3orf52	0	LINC01862	0	AC119428.2	0
PIK3C2G	0	PIK3C2G	0	NR1I2	0	MUC16	0	ROR1	0
PDE3A	0	PDE3A	0	AC104472.4	0	AC022098.3	0	AL357078.1	0
C12orf77	0	C12orf77	0	AC080013.6	0	LINC01841	0	FAM69A	0
AC022364.1	0	AC022364.1	0	C3orf80	0	EPHX3	0	TMEM56	0
AC022079.1	0	AC022079.1	0	AC055764.2	0	USHBP1	0	OVGP1	0
AC010198.2	0	AC010198.2	0	STK32B	0	TSSK6	0	AL357055.3	0
AC024940.1	0	AC024940.1	0	JAKMIP1	0	AC008798.2	0	AL359915.2	0
AC090630.1	0	AC090630.1	0	LINC02447	0	AC008507.4	0	AL592494.3	0
AC079684.1	0	AC079684.1	0	AC006427.2	0	AC008738.3	0	AC245595.1	0
RAPGEF3	0	RAPGEF3	0	AC104078.1	0	U62631.1	0	AL590133.1	0
TROAP	0	TROAP	0	KIAA1211	0	APLP1	0	AL391069.3	0
AC025259.3	0	AC025259.3	0	UGT2B15	0	AC002116.2	0	NTRK1	0
NDUFA4L2	0	NDUFA4L2	0	NPNT	0	AC092295.2	0	RGS5.1	0
E2F7	0	E2F7	0	AC109347.1	0	AC093227.3	0	AL121983.1	0
AMDHD1	0	AMDHD1	0	HHIP-AS1	0	DPF1	0	AL513329.1	0
AC008149.2	0	AC008149.2	0	AC002460.2	0	RYR1	0	KIAA1614	0
LINC02356	0	LINC02356	0	DCLK2	0	AC005614.1	0	AL162431.2	0
AC073575.2	0	AC073575.2	0	FAM198B-AS1	0	AC010271.1	0	RGSL1	0
AC069234.2	0	AC069234.2	0	KLKB1	0	ERFL	0	SYT2	0
AC026333.3	0	AC026333.3	0	ELOVL7	0	AC006213.1	0	MFSD4A	0
AC140121.1	0	AC140121.1	0	SPATA9	0	GPR4	0	AL451060.1	0
USP12-AS2	0	USP12-AS2	0	LIX1	0	AC093503.1	0	TMEM206	0
LINC00571	0	LINC00571	0	AC008462.1	0	EHD2	0	RNU6ATAC35P	0
AL442067.1	0	AL442067.1	0	AC012603.1	0	SULT2A1	0	OR2L2	0
LINC02332	0	LINC02332	0	TMEM232	0	TULP2	0	OR2T11	0
MMP14	0	MMP14	0	LOX	0	ADM5	0	GTF3C2-AS1	0
AL096870.6	0	AL096870.6	0	PPIC	0	TSKS	0	LTBP1	0
STXBP6	0	STXBP6	0	MEIKIN	0	MYBPC2	0	CCDC85A	0
PRKD1	0	PRKD1	0	AC091982.3	0	ZNF320	0	MIR4432HG	0
AL355076.2	0	AL355076.2	0	MIR3142HG	0	AC011476.3	0	AC009501.1	0
SLC8A3	0	SLC8A3	0	AC109466.1	0	GP6	0	AC008074.3	0
AC004816.1	0	AC004816.1	0	WWC1	0	AC005498.2	0	MEIS1-AS2	0
AL049780.2	0	AL049780.2	0	AC139795.3	0	AC005261.2	0	AC109826.1	0
FLRT2	0	FLRT2	0	AC139795.2	0	VN1R1	0	2021-09-10	0
LINC00638	0	LINC00638	0	COL23A1	0	LINC01730	0	SMIM37	0
TMEM121	0	TMEM121	0	ZFP2	0	SPTLC3	0	AC092620.3	0
IGHV6-1	0	IGHV6-1	0	HUS1B	0	AL121761.1	0	AC096558.2	0
IGHV4-4	0	IGHV4-4	0	AL132775.1	0	LINC01727	0	AC106900.1	0
IGHV3-48	0	IGHV3-48	0	HIST1H2BI	0	AL118508.1	0	AC009948.1	0
IGHV5-51	0	IGHV5-51	0	AL009179.2	0	AL110115.1	0	AC009948.4	0
IGHV3-53	0	IGHV3-53	0	HIST1H2BM	0	AL117381.1	0	AC007272.1	0
IGHV4-59	0	IGHV4-59	0	HIST1H2BO	0	ABALON	0	ALS2CR12	0
IGHV4-61	0	IGHV4-61	0	ZFP57	0	CCM2L	0	PTH2R	0
AC087386.1	0	AC087386.1	0	SPDEF	0	AL034550.2	0	TNS1	0
AC026495.1	0	AC026495.1	0	BNIP5	0	TLDC2	0	SPEG	0
NDN	0	NDN	0	RAB44	0	AL391095.1	0	AC024060.1	0
OIP5	0	OIP5	0	PI16	0	FAM83D	0	ARPC4-TTLL3	0
DUOX2	0	DUOX2	0	DNAH8	0	AL023803.3	0	RBMS3	0
FBN1	0	FBN1	0	AL021368.5	0	AL031667.3	0	AC097359.2	0
AC092756.1	0	AC092756.1	0	AL391807.1	0	AL031663.3	0	AC098613.1	0
LARP6	0	LARP6	0	BEND3	0	EYA2	0	ABHD14A-ACY1	0
THSD4	0	THSD4	0	DDO	0	LINC01754	0	GATA2-AS1	0
ACSBG1	0	ACSBG1	0	AL353596.1	0	NKILA	0	AC097103.2	0
HYKK	0	HYKK	0	AL355312.4	0	AL121832.3	0	PCOLCE2	0
AGBL1	0	AGBL1	0	PRKN	0	SLCO4A1	0	LINC02067	0
MESP2	0	MESP2	0	LINC00574	0	FP236383.4	0	TM4SF19-AS1	0
AC127520.1	0	AC127520.1	0	AC011287.1	0	AF127936.1	0	LINC01063	0
AC022819.1	0	AC022819.1	0	AC005062.1	0	AF127577.1	0	2021-09-11	0
SPATA41	0	SPATA41	0	AC073072.1	0	AP000238.1	0	AC093752.3	0
FBXL16	0	FBXL16	0	STK31	0	AP000317.1	0	RBM46	0
CCDC154	0	CCDC154	0	AC005162.3	0	DSCR9	0	TRIM60	0
SRRM2-AS1	0	SRRM2-AS1	0	AC018645.3	0	UMODL1-AS1	0	AHRR	0
KREMEN2	0	KREMEN2	0	AC073115.1	0	LINC01679	0	SLC9A3	0
AC131649.1	0	AC131649.1	0	BHLHA15	0	AP001046.1	0	C5orf17	0
AC009152.1	0	AC009152.1	0	RAB19	0	AP001056.2	0	AC093277.1	0
IL21R-AS1	0	IL21R-AS1	0	AC246817.2	0	TSPEAR-AS1	0	ITGA2	0
AC016597.2	0	AC016597.2	0	SOX7	0	TSPEAR-AS2	0	THBS4	0
AC012186.2	0	AC012186.2	0	AF131216.4	0	CECR2	0	AC093281.2	0
MMP2-AS1	0	MMP2-AS1	0	LPL	0	AC000068.3	0	SMAD5-AS1	0
CETP	0	CETP	0	AC023202.1	0	RTN4R	0	AC091959.3	0
AC009090.1	0	AC009090.1	0	CDCA2	0	AIFM3	0	AC091948.1	0
CNGB1	0	CNGB1	0	PBK	0	IGLV1-51	0	CARMN	0
AC092337.1	0	AC092337.1	0	UNC5D	0	IGLV1-44	0	NDST1-AS1	0
LRRC36	0	LRRC36	0	AC026904.1	0	IGLV3-27	0	MIR548A1HG	0
AC027682.6	0	AC027682.6	0	CRISPLD1	0	IGLV3-19	0	HIST1H1T	0
ARLNC1	0	ARLNC1	0	ZNF704	0	SUSD2	0	C6orf48	0
AC092718.4	0	AC092718.4	0	AC087752.3	0	SEZ6L	0	AL365205.1	0
AC010538.1	0	AC010538.1	0	AP000424.1	0	CRYBB1	0	DOPEY1	0
DOC2B	0	DOC2B	0	AC012213.3	0	Z93930.3	0	FAXC	0
INCA1	0	INCA1	0	GPR20	0	CABP7	0	C6orf203	0
RCVRN	0	RCVRN	0	ADGRB1	0	LIF	0	SLC22A16	0
ADORA2B	0	ADORA2B	0	LY6E-DT	0	LARGE-AS1	0	LAMA2	0
SLC5A10	0	SLC5A10	0	PTPRD	0	Z98885.2	0	AL158850.1	0
KCNJ12	0	KCNJ12	0	NFIB	0	LINC00106	0	AL024474.2	0
AC138761.1	0	AC138761.1	0	AL158206.1	0	MID1	0	AL078581.1	0
VTN	0	VTN	0	NPR2	0	ASB9	0	AL355312.2	0
UNC45B	0	UNC45B	0	ANKRD20A2	0	DMD	0	AL139393.2	0
AC006237.1	0	AC006237.1	0	BX088651.4	0	AC115618.1	0	AL159163.1	0
PCGF2	0	PCGF2	0	AL590399.1	0	LINC01284	0	ISPD	0
KRT14	0	KRT14	0	RASEF	0	AL022157.1	0	AC004130.1	0
AC007993.3	0	AC007993.3	0	AL360020.1	0	FAAH2	0	AC004520.1	0
C17orf53	0	C17orf53	0	AL161729.1	0	EDA2R	0	SEPT7-AS1	0
FZD2	0	FZD2	0	TAL2	0	GJB1	0	YAE1D1	0
AC004687.3	0	AC004687.3	0	ZNF883	0	TMSB15B-AS1	0	AC073335.2	0
AC018628.2	0	AC018628.2	0	CRB2	0	AC005052.2	0	SEMA3D	0
PRR29	0	PRR29	0	NIBAN2	0	L1CAM	0	GRM3	0
AXIN2	0	AXIN2	0	AL391056.1	0	AC006040.1	0	COL1A2	0
AC005332.2	0	AC005332.2	0	AK8	0	AC004556.3	0	DYNC1I1	0
ABCA8	0	ABCA8	0	CR392000.2	0	AC233755.2	0	CAV2	0
GRIN2C	0	GRIN2C	0	GPSM1	0	AL645608.8	0	SVOPL	0
ZACN	0	ZACN	0	AL160291.1	0	AL109811.3	0	KIAA1147	0
GALR2	0	GALR2	0	AL353796.1	0	C1orf167	0	AC074386.1	0
SCAT1	0	SCAT1	0	ITGB1-DT	0	NPPA-AS1	0	AC073111.5	0
AC087741.2	0	AC087741.2	0	ASAH2	0	AL035413.1	0	NOS3	0
LINC00470	0	LINC00470	0	PRKG1	0	AL359815.1	0	BX890604.1	0
SLC35G4	0	SLC35G4	0	PRKG1-AS1	0	AL031281.2	0	FAM239A	0
ANKRD62	0	ANKRD62	0	RHOBTB1	0	AL445686.2	0	ADGRG2	0
AC025887.2	0	AC025887.2	0	ZNF365	0	AC114490.3	0	PTCHD1	0
AC012123.1	0	AC012123.1	0	JMJD1C-AS1	0	AL033527.5	0	AC234772.3	0
MIR924HG	0	MIR924HG	0	AC010997.5	0	C1orf123	0	CACNA1F	0
AC120049.1	0	AC120049.1	0	AL589863.2	0	AC119428.2	0	AL445472.1	0
ZBTB7C	0	ZBTB7C	0	AL450306.1	0	AC105277.1	0	BHLHB9	0
AC009802.1	0	AC009802.1	0	ACTA2-AS1	0	ROR1	0	CXorf57	0
FBXO15	0	FBXO15	0	CH25H	0	AL357078.3	0	PLS3	0
CNDP1	0	CNDP1	0	AL157834.1	0	AL357078.1	0	AC244197.2	0
EFNA2	0	EFNA2	0	DNTT	0	FAM69A	0	DEFA1	0
AC092068.1	0	AC092068.1	0	MARVELD1	0	TMEM56	0	DEFA1B	0
CELF5	0	CELF5	0	AL391684.1	0	OVGP1	0	AC022784.7	0
EBI3	0	EBI3	0	ADRA2A	0	AL357055.3	0	PINX1.1	0
AC011471.2	0	AC011471.2	0	AC010998.2	0	AL359915.2	0	AC090739.1	0
AC119396.2	0	AC119396.2	0	CUZD1	0	AL592494.3	0	AC090186.1	0
AC008946.1	0	AC008946.1	0	AL513190.1	0	AC245595.1	0	AC068389.4	0
MUC16	0	MUC16	0	UTF1	0	AC239868.3	0	AC036214.1	0
TSSK6	0	TSSK6	0	CYP2E1	0	AL391069.3	0	FABP4	0
AC008507.4	0	AC008507.4	0	AC137894.3	0	NTRK1	0	CA1	0
U62631.1	0	U62631.1	0	LINC02688	0	RGS5.1	0	ZHX1-C8orf76	0
AC092295.2	0	AC092295.2	0	LINC01150	0	METTL13	0	FAM95C	0
AC093227.3	0	AC093227.3	0	SCUBE2	0	AL121983.1	0	AL353616.2	0
DPF1	0	DPF1	0	NCR3LG1	0	AL513329.1	0	AL354920.1	0
FBXO27	0	FBXO27	0	LDHC	0	KIAA1614	0	AL606807.1	0
AC010271.1	0	AC010271.1	0	LDLRAD3	0	SYT2	0	C9orf3	0
ERFL	0	ERFL	0	AC010768.1	0	MFSD4A	0	AAED1	0
AC006213.1	0	AC006213.1	0	DAGLA	0	AL451060.1	0	AL359182.1	0
SULT2A1	0	SULT2A1	0	PPP1R14B-AS1	0	TMEM206	0	AL359182.2	0
KCNJ14	0	KCNJ14	0	TSGA10IP	0	AC092803.2	0	AKAP2	0
AC026803.2	0	AC026803.2	0	RHOD	0	TSNAX-DISC1	0	C9orf84	0
ADM5	0	ADM5	0	MIR4300HG	0	AL355472.1	0	C9orf43	0
TSKS	0	TSKS	0	NAALAD2	0	OR2T11	0	AL590226.1	0
MYBPC2	0	MYBPC2	0	COLCA2	0	AC104794.2	0	FAM69B	0
ZNF320	0	ZNF320	0	AP002884.3	0	LTBP1	0	AC104389.4	0
AC011476.3	0	AC011476.3	0	AP002840.2	0	AC015982.1	0	AC132192.1	0
GP6	0	GP6	0	HTR3A	0	CCDC85A	0	AC026250.1	0
VN1R1	0	VN1R1	0	TMPRSS13	0	MIR4432HG	0	LDHAL6A	0
LINC01730	0	LINC01730	0	AP001267.3	0	AC009501.1	0	AC087521.4	0
SPTLC3	0	SPTLC3	0	GRIK4	0	AC008074.3	0	AP002347.1	0
AL121761.1	0	AL121761.1	0	AC005911.1	0	MEIS1-AS2	0	TMEM132A	0
LINC01727	0	LINC01727	0	FGF23	0	AC109826.1	0	AP003733.3	0
AL117381.1	0	AL117381.1	0	GALNT8	0	2021-09-10	0	HRASLS2	0
TTLL9	0	TTLL9	0	PIK3C2G	0	SMIM37	0	PLA2G16	0
AL391095.1	0	AL391095.1	0	PDE3A	0	AC092620.3	0	MAJIN	0
FAM83D	0	FAM83D	0	C12orf77	0	AC096558.2	0	AP002748.3	0
AL031663.3	0	AL031663.3	0	AC022364.1	0	AC009948.1	0	ORAOV1	0
EYA2	0	EYA2	0	AC022079.1	0	AC009948.4	0	AP002495.2	0
LINC01754	0	LINC01754	0	AC010198.2	0	AC010746.1	0	RAB30-AS1	0
NKILA	0	NKILA	0	DDX11-AS1	0	PTH2R	0	ME3	0
AL121832.3	0	AL121832.3	0	AC024940.1	0	TNS1	0	KDELC2	0
FP236383.4	0	FP236383.4	0	AC090630.1	0	ARPC4-TTLL3	0	ARHGAP20	0
AF127936.1	0	AF127936.1	0	RAPGEF3	0	AC112220.4	0	CRYAB	0
AF127577.1	0	AF127577.1	0	DDN	0	AC097359.2	0	AP003392.6	0
AP001412.1	0	AP001412.1	0	TROAP	0	AC104184.1	0	TMEM136	0
UMODL1-AS1	0	UMODL1-AS1	0	AC025259.3	0	AC098613.1	0	CLMP	0
TMPRSS3	0	TMPRSS3	0	APOF	0	ABHD14A-ACY1	0	AP000911.1	0
LINC01679	0	LINC01679	0	NDUFA4L2	0	TMEM110-MUSTN1	0	GATA3-AS1	0
AP001046.1	0	AP001046.1	0	E2F7	0	GATA2-AS1	0	AL133415.1	0
TSPEAR-AS1	0	TSPEAR-AS1	0	SYT1	0	IL20RB	0	C10orf113	0
CECR2	0	CECR2	0	GAS2L3	0	AC097103.2	0	AC022021.1	0
LINC00896	0	LINC00896	0	RAD9B	0	PCOLCE2	0	AL161935.3	0
RTN4R	0	RTN4R	0	B3GNT4	0	LINC02067	0	AL117339.5	0
IGLV1-51	0	IGLV1-51	0	AC068790.7	0	TM4SF19-AS1	0	ZNF239	0
IGLV3-19	0	IGLV3-19	0	ZNF84-DT	0	LINC01063	0	DUSP13	0
SUSD2	0	SUSD2	0	USP12-AS2	0	AC106047.1	0	AL162742.1	0
SEZ6L	0	SEZ6L	0	KL	0	2021-09-11	0	AL158835.1	0
CRYBB1	0	CRYBB1	0	LINC00571	0	AC018797.2	0	SYCE1	0
Z93930.3	0	Z93930.3	0	STXBP6	0	AC093752.3	0	EMG1.1	0
CABP7	0	CABP7	0	LINC01551	0	AC108866.1	0	CD163	0
LARGE-AS1	0	LARGE-AS1	0	PRKD1	0	RBM46	0	AC024224.2	0
GCAT	0	GCAT	0	AL355076.2	0	AHRR	0	PDE6H	0
Z98885.2	0	Z98885.2	0	SLC8A3	0	SLC9A3	0	AC012150.2	0
LINC00106	0	LINC00106	0	AC004816.1	0	AC091891.2	0	PDZRN4	0
ASB9	0	ASB9	0	LINC00638	0	AC106774.10	0	AC008083.2	0
PCYT1B	0	PCYT1B	0	TMEM121	0	AC106774.8	0	AC024257.5	0
DMD	0	DMD	0	IGHE	0	C5orf17	0	AC009779.3	0
AC092268.2	0	AC092268.2	0	IGHV6-1	0	AC093277.1	0	AC023055.1	0
AC115618.1	0	AC115618.1	0	IGHV1-3	0	ITGA2	0	AC020656.2	0
AL022157.1	0	AL022157.1	0	IGHV4-4	0	THBS4	0	CSRP2	0
Z83745.1	0	Z83745.1	0	IGHV3-11	0	SMAD5-AS1	0	CLLU1OS	0
FAAH2	0	FAAH2	0	IGHV3-43	0	AC091959.3	0	PLEKHG7	0
EDA2R	0	EDA2R	0	IGHV3-48	0	NDST1-AS1	0	AC055713.1	0
GJB1	0	GJB1	0	IGHV3-53	0	MIR548A1HG	0	AL138963.3	0
TMSB15B-AS1	0	TMSB15B-AS1	0	IGHV4-59	0	HIST1H1T	0	LRRC63	0
AC005052.2	0	AC005052.2	0	IGHV4-61	0	AL662796.1	0	AC000403.1	0
MCF2	0	MCF2	0	AC026495.1	0	AL365205.1	0	AC001226.2	0
AF274853.1	0	AF274853.1	0	NDN	0	C6orf203	0	RNF219	0
L1CAM	0	L1CAM	0	AC091045.1	0	SLC22A16	0	AL355338.1	0
AC006040.1	0	AC006040.1	0	OIP5	0	AL080317.3	0	CCDC168	0
AC233755.2	0	AC233755.2	0	DUOX2	0	LAMA2	0	C13orf46	0
AL645608.8	0	AL645608.8	0	AC092756.1	0	AL357060.1	0	THTPA	0
C1orf167	0	C1orf167	0	LARP6	0	AL158850.1	0	CTSG	0
AL445686.2	0	AL445686.2	0	THSD4	0	AL078581.1	0	AL139353.1	0
AC114490.3	0	AC114490.3	0	AGBL1	0	AL139393.2	0	CCDC175	0
AC119428.2	0	AC119428.2	0	CCDC154	0	AL159163.1	0	AC005480.1	0
FAM69A	0	FAM69A	0	AC141586.3	0	ISPD	0	IGHV1-46	0
TMEM56	0	TMEM56	0	KREMEN2	0	AC004130.1	0	AC124312.1	0
OVGP1	0	OVGP1	0	AC131649.1	0	NUPL2	0	PWAR6	0
AL357055.3	0	AL357055.3	0	IL21R-AS1	0	AC004520.1	0	AC012651.1	0
AL592494.3	0	AL592494.3	0	AC009090.1	0	SEPT7-AS1	0	MNS1	0
AC245595.1	0	AC245595.1	0	LINC00920	0	YAE1D1	0	AC090517.4	0
NTRK1	0	NTRK1	0	LRRC36	0	AC073335.2	0	AC073167.1	0
RGS5.1	0	RGS5.1	0	AC027682.6	0	SEMA3D	0	AC107871.1	0
AL121983.1	0	AL121983.1	0	DERPC	0	GRM3	0	AC113208.3	0
MFSD4A	0	MFSD4A	0	ARLNC1	0	COL1A2	0	AC104035.1	0
TMEM206	0	TMEM206	0	AC092718.4	0	AC004922.1	0	NARFL	0
OR2L2	0	OR2L2	0	SOX15	0	CAV2	0	SYNGR3	0
OR2T11	0	OR2T11	0	ADORA2B	0	SVOPL	0	AC141586.2	0
AC104794.2	0	AC104794.2	0	KCNJ12	0	KIAA1147	0	AC109597.1	0
AC007388.1	0	AC007388.1	0	VTN	0	AC074386.1	0	MKL2	0
CCDC85A	0	CCDC85A	0	AC006237.1	0	AC073111.5	0	C16orf45	0
MIR4432HG	0	MIR4432HG	0	PCGF2	0	NOS3	0	AC026401.1	0
AC009501.1	0	AC009501.1	0	KRT14	0	BX890604.1	0	AC130456.3	0
MEIS1-AS2	0	MEIS1-AS2	0	AC007993.3	0	FAM239A	0	AC008741.2	0
AC109826.1	0	AC109826.1	0	FZD2	0	ADGRG2	0	AC138894.1	0
2021-09-10	0	2021-09-10	0	AC018628.2	0	PTCHD1	0	BOLA2-SMG1P6	0
AC009948.1	0	AC009948.1	0	AXIN2	0	CACNA1F	0	AC106782.2	0
AC007272.1	0	AC007272.1	0	ABCA8	0	NUDT10	0	AC106886.5	0
TNS1	0	TNS1	0	GRIN2C	0	AL445472.1	0	TGFB1I1	0
ABHD14A-ACY1	0	ABHD14A-ACY1	0	ZACN	0	BHLHB9	0	AHSP	0
TMEM110-MUSTN1	0	TMEM110-MUSTN1	0	GALR2	0	CXorf57	0	FUK	0
GATA2-AS1	0	GATA2-AS1	0	APCDD1	0	PLS3	0	AC009123.1	0
PCOLCE2	0	PCOLCE2	0	AC090912.1	0	INTS6L-AS1	0	CA5A	0
LINC02067	0	LINC02067	0	AC012123.1	0	DEFA1	0	AC135782.3	0
LINC02043	0	LINC02043	0	MIR924HG	0	DEFA1B	0	AC137932.1	0
TM4SF19-AS1	0	TM4SF19-AS1	0	ZBTB7C	0	AC022784.7	0	NXN	0
2021-09-11	0	2021-09-11	0	AC064801.1	0	PINX1.1	0	OR3A3	0
AC096577.1	0	AC096577.1	0	FBXO15	0	TRMT9B	0	AC004771.3	0
RBM46	0	RBM46	0	PARD6G	0	AC087623.3	0	AC004148.2	0
C5orf17	0	C5orf17	0	EFNA2	0	AC090739.1	0	AC055811.3	0
ITGA2	0	ITGA2	0	AC092068.1	0	AC036214.1	0	AC020558.1	0
THBS4	0	THBS4	0	EBI3	0	FABP4	0	AC127537.1	0
SMAD5-AS1	0	SMAD5-AS1	0	AC008946.1	0	C8orf59	0	ZNF286B	0
AL662796.1	0	AL662796.1	0	LINC01862	0	CA1	0	AC090774.3	0
SLC22A16	0	SLC22A16	0	MUC16	0	ZHX1-C8orf76	0	C17orf51	0
AL158850.1	0	AL158850.1	0	AC022098.3	0	FAM84B	0	ANKRD13B	0
AL139393.2	0	AL139393.2	0	EPHX3	0	AC067930.4	0	TBC1D29	0
ISPD	0	ISPD	0	TSSK6	0	AC067930.1	0	LINC00854	0
AC004130.1	0	AC004130.1	0	AC008507.4	0	FAM95C	0	AC091132.1	0
SEPT7-AS1	0	SEPT7-AS1	0	AC008738.3	0	BX005214.2	0	AC091132.5	0
YAE1D1	0	YAE1D1	0	U62631.1	0	AL353616.2	0	LINC02210-CRHR1	0
SEMA3D	0	SEMA3D	0	AC092295.2	0	AL358113.1	0	AC004477.3	0
GRM3	0	GRM3	0	AC093227.3	0	AL158154.2	0	AC015813.2	0
COL1A2	0	COL1A2	0	DPF1	0	AL354920.1	0	2021-09-04	0
CAV2	0	CAV2	0	EHD2	0	AL606807.1	0	AC005332.8	0
SVOPL	0	SVOPL	0	SULT2A1	0	AL158152.2	0	AP001005.3	0
KIAA1147	0	KIAA1147	0	KCNJ14	0	C9orf3	0	HRH4	0
AC074386.1	0	AC074386.1	0	ADM5	0	AAED1	0	RPL17-C18orf32	0
AC073111.5	0	AC073111.5	0	TSKS	0	AL359182.1	0	AC093330.1	0
NOS3	0	NOS3	0	GP6	0	AL359182.2	0	AL049634.2	0
BX890604.1	0	BX890604.1	0	AC005261.2	0	AKAP2	0	AL034549.1	0
FAM239A	0	FAM239A	0	VN1R1	0	C9orf43	0	NEURL2	0
ADGRG2	0	ADGRG2	0	LINC01730	0	AL592211.1	0	BMP7	0
PTCHD1	0	PTCHD1	0	SPTLC3	0	AL590226.1	0	STX16-NPEPL1	0
CACNA1F	0	CACNA1F	0	AL117381.1	0	FAM69B	0	AC007292.3	0
AL445472.1	0	AL445472.1	0	TTLL9	0	AC068580.4	0	AC008763.2	0
BHLHB9	0	BHLHB9	0	TLDC2	0	AC104389.4	0	AC008763.1	0
CXorf57	0	CXorf57	0	FAM83D	0	AC026250.1	0	LINC01842	0
PLS3	0	PLS3	0	AL023803.3	0	LDHAL6A	0	AC005759.1	0
DEFA1	0	DEFA1	0	EYA2	0	AC087521.4	0	BORCS8-MEF2B	0
DEFA1B	0	DEFA1B	0	LINC01754	0	AP002347.1	0	AC092329.3	0
PINX1.1	0	PINX1.1	0	NKILA	0	TMEM132A	0	AC011524.1	0
AC068389.4	0	AC068389.4	0	AL121832.3	0	RARRES3	0	AC020910.4	0
FABP4	0	FABP4	0	SLCO4A1	0	HRASLS2	0	AC008555.5	0
CA1	0	CA1	0	FP236383.4	0	PLA2G16	0	AC020928.3	0
FAM84B	0	FAM84B	0	AF127936.1	0	AP003774.4	0	AC020928.1	0
FAM95C	0	FAM95C	0	DSCR9	0	MAJIN	0	MIA-RAB4B	0
AL353616.2	0	AL353616.2	0	UMODL1-AS1	0	AP002748.3	0	AC011462.1	0
AL354920.1	0	AL354920.1	0	TMPRSS3	0	RAB30-AS1	0	SIX5	0
AKAP2	0	AKAP2	0	LINC01679	0	ME3	0	AC008622.2	0
C9orf43	0	C9orf43	0	AP001046.1	0	KDELC2	0	RASIP1	0
AL590226.1	0	AL590226.1	0	CECR2	0	ARHGAP20	0	AC063977.6	0
FAM69B	0	FAM69B	0	AC000068.3	0	CRYAB	0	ZNF816-ZNF321P	0
AC132192.1	0	AC132192.1	0	LINC00896	0	AP003392.6	0	KIR3DX1	0
AP003733.3	0	AP003733.3	0	AIFM3	0	TMEM136	0	TMEM150B	0
HRASLS2	0	HRASLS2	0	IGLV1-51	0	CLMP	0	AC020915.3	0
PLA2G16	0	PLA2G16	0	IGLV3-19	0	AP000911.1	0	AC020915.1	0
MAJIN	0	MAJIN	0	SEZ6L	0	GATA3-AS1	0	AC006157.1	0
AP002748.3	0	AP002748.3	0	Z93930.3	0	AL133415.1	0	TMSB4Y	0
ME3	0	ME3	0	CABP7	0	C10orf113	0	TTTY14	0
KDELC2	0	KDELC2	0	LARGE-AS1	0	AC022021.1	0	AC016027.1	0
ARHGAP20	0	ARHGAP20	0	Z98885.2	0	AL161935.3	0	AC007326.4	0
CRYAB	0	CRYAB	0	MID1	0	ZNF239	0	IGLL5	0
AP003392.6	0	AP003392.6	0	PCYT1B	0	FAM213A	0	AC253536.6	0
TMEM136	0	TMEM136	0	AC115618.1	0	CYP17A1-AS1	0	CRYBB2	0
GATA3-AS1	0	GATA3-AS1	0	LINC01284	0	AL162742.1	0	GALR3	0
ZNF239	0	ZNF239	0	AL022157.1	0	AL158835.1	0	AL021707.2	0
AGAP6	0	AGAP6	0	Z83745.1	0	SYCE1	0	AL022326.1	0
AL158835.1	0	AL158835.1	0	FAAH2	0	CD163	0	AL671710.1	0
SYCE1	0	SYCE1	0	EDA2R	0	AC024224.2	0	U62317.3	0
AC012150.2	0	AC012150.2	0	GJB1	0	AC012150.2	0	KCNE1B	0
PDZRN4	0	PDZRN4	0	TMSB15B-AS1	0	PDZRN4	0	AP000254.1	0
AC008083.2	0	AC008083.2	0	AF274853.1	0	AC008083.2	0	AP000282.1	0
AC024257.5	0	AC024257.5	0	L1CAM	0	AC024257.5	0	C21orf2	0
AC020656.2	0	AC020656.2	0	AC233755.2	0	AC009779.3	0	AC096536.2	0
CSRP2	0	CSRP2	0	AL645608.8	0	AC023055.1	0	VCAM1	0
CLLU1OS	0	CLLU1OS	0	AL445686.2	0	AC020656.2	0	PKP1	0
PLEKHG7	0	PLEKHG7	0	AL033527.5	0	AC024909.2	0	AL513217.1	0
LRRC63	0	LRRC63	0	AC119428.2	0	CLLU1OS	0	AC078883.2	0
AL355338.1	0	AL355338.1	0	ROR1	0	PLEKHG7	0	COL3A1	0
THTPA	0	THTPA	0	FAM69A	0	AC055713.1	0	COL6A3	0
AC012651.1	0	AC012651.1	0	TMEM56	0	AL138963.3	0	ABI3BP	0
MNS1	0	MNS1	0	AL357055.3	0	LRRC63	0	CCDC80	0
AC090517.4	0	AC090517.4	0	AL359915.2	0	AC000403.1	0	PDGFRA	0
AC113208.3	0	AC113208.3	0	AL592494.3	0	AC001226.2	0	SPARCL1	0
CHRNA5	0	CHRNA5	0	AC245595.1	0	RNF219	0	AC008906.2	0
AL031708.1	0	AL031708.1	0	NTRK1	0	AL355338.1	0	AL645941.3	0
SYNGR3	0	SYNGR3	0	RGS5.1	0	CCDC168	0	FAM83B	0
AC141586.2	0	AC141586.2	0	SYT2	0	C13orf46	0	GPNMB	0
AC025283.2	0	AC025283.2	0	MFSD4A	0	THTPA	0	GEM	0
MKL2	0	MKL2	0	OR2T11	0	CTSG	0	TRIM29	0
AC130456.3	0	AC130456.3	0	LTBP1	0	AL139353.1	0	POSTN	0
AC138894.1	0	AC138894.1	0	CCDC85A	0	AL133485.1	0	HIF1A-AS1	0
TGFB1I1	0	TGFB1I1	0	MIR4432HG	0	CCDC175	0	AHNAK2	0
AHSP	0	AHSP	0	AC009501.1	0	AL139022.1	0	AC005899.8	0
AC135782.3	0	AC135782.3	0	MEIS1-AS2	0	AL049840.1	0	DSC3	0
AC137932.1	0	AC137932.1	0	AC109826.1	0	IGHV1-46	0	DSG1	0
P2RX5-TAX1BP3	0	P2RX5-TAX1BP3	0	2021-09-10	0	AC124312.1	0	SERPINB5	0
AC004148.2	0	AC004148.2	0	AC096558.2	0	PWAR6	0	AP001042.1	0
AC055811.3	0	AC055811.3	0	AC009948.1	0	AC012651.1	0	COL6A1	0
ZNF286B	0	ZNF286B	0	TNS1	0	MNS1	0	MXRA5	0
AC090774.3	0	AC090774.3	0	ABHD14A-ACY1	0	AC090517.4	0	CDR1	0
C17orf51	0	C17orf51	0	GATA2-AS1	0	C2CD4B	0	BGN	0
ANKRD13B	0	ANKRD13B	0	PCOLCE2	0	AC073167.1	0	AL603840.1	0
AC104984.6	0	AC104984.6	0	LINC02067	0	AC069368.1	0	AL583808.1	0
LINC02210-CRHR1	0	LINC02210-CRHR1	0	LINC02043	0	AC107871.1	0	GSTM5	0
2021-09-04	0	2021-09-04	0	TM4SF19-AS1	0	AC009690.1	0	AL445426.1	0
AC007448.3	0	AC007448.3	0	LINC01063	0	AC113208.3	0	AQP10	0
AC005332.8	0	AC005332.8	0	RBM46	0	CHRNA5	0	LINC01724	0
HRH4	0	HRH4	0	C5orf17	0	ST20-MTHFS	0	RAB7B	0
NEURL2	0	NEURL2	0	THBS4	0	AC036108.4	0	P2RY12	0
AC005523.1	0	AC005523.1	0	SMAD5-AS1	0	FAM173A	0	AC092919.1	0
AC008763.1	0	AC008763.1	0	AL365205.1	0	AL031708.1	0	LINC01088	0
AC005759.1	0	AC005759.1	0	SLC22A16	0	SYNGR3	0	AC113404.1	0
BORCS8-MEF2B	0	BORCS8-MEF2B	0	LAMA2	0	AC025283.2	0	ABLIM3	0
AC092329.3	0	AC092329.3	0	AL158850.1	0	MKL2	0	TRAPPC3L	0
AC020910.4	0	AC020910.4	0	AL078581.1	0	C16orf45	0	HECW1	0
AC008555.5	0	AC008555.5	0	AL139393.2	0	AC130456.3	0	BX664727.3	0
AC020928.1	0	AC020928.1	0	AC004130.1	0	AC138894.1	0	LNCAROD	0
AC011462.1	0	AC011462.1	0	SEMA3D	0	BOLA2-SMG1P6	0	AL731557.1	0
SIX5	0	SIX5	0	GRM3	0	AC106782.2	0	SPX	0
RASIP1	0	RASIP1	0	COL1A2	0	TGFB1I1	0	AC104041.1	0
KIR3DX1	0	KIR3DX1	0	DYNC1I1	0	AHSP	0	AC243829.5	0
AC020915.1	0	AC020915.1	0	CAV2	0	COG8.1	0	PPY	0
AC006157.1	0	AC006157.1	0	SVOPL	0	FUK	0	DCXR-DT	0
TMSB4Y	0	TMSB4Y	0	KIAA1147	0	AC009123.1	0	AP002478.1	0
AC016027.1	0	AC016027.1	0	AC074386.1	0	AC137932.1	0	AC090409.1	0
AC253536.6	0	AC253536.6	0	NOS3	0	P2RX5-TAX1BP3	0	CABP5	0
GALR3	0	GALR3	0	BX890604.1	0	AC233723.1	0	CLDN5	0
AL021707.2	0	AL021707.2	0	FAM239A	0	AC004771.3	0	OSBP2	0
AL022326.1	0	AL022326.1	0	PTCHD1	0	AC004148.2	0	PVALB	0
AP000254.1	0	AP000254.1	0	CACNA1F	0	RNASEK-C17orf49	0	BEND2	0
AC096536.2	0	AC096536.2	0	NUDT10	0	AC055811.3	0	VWA1	0
VCAM1	0	VCAM1	0	AL445472.1	0	AC020558.1	0	FHAD1	0
PKP1	0	PKP1	0	BHLHB9	0	ZNF286B	0	UBXN10	0
AC078883.2	0	AC078883.2	0	DEFA1	0	AC090774.3	0	LINC01635	0
COL3A1	0	COL3A1	0	DEFA1B	0	C17orf51	0	RHCE	0
ABI3BP	0	ABI3BP	0	PINX1.1	0	ANKRD13B	0	AL031280.1	0
CCDC80	0	CCDC80	0	TRMT9B	0	AC104984.6	0	SLC30A2	0
PDGFRA	0	PDGFRA	0	CA1	0	TBC1D29	0	LIN28A	0
SPARCL1	0	SPARCL1	0	FAM84B	0	AC005288.1	0	LINC01715	0
AC008906.2	0	AC008906.2	0	AKAP2	0	LINC00854	0	AL136115.1	0
FAM83B	0	FAM83B	0	C9orf43	0	AC023855.1	0	RHBDL2	0
GPNMB	0	GPNMB	0	AL590226.1	0	SLC4A1	0	FOXO6	0
GEM	0	GEM	0	FAM69B	0	AC091132.1	0	FOXD2	0
TRIM29	0	TRIM29	0	AC132192.1	0	AC091132.5	0	DEPDC1	0
POSTN	0	POSTN	0	HRASLS2	0	LINC02210-CRHR1	0	PTGFRN	0
AHNAK2	0	AHNAK2	0	MAJIN	0	AC004477.3	0	AC239809.3	0
AC005899.8	0	AC005899.8	0	ME3	0	AC015813.2	0	NOTCH2NLB	0
DSC3	0	DSC3	0	ARHGAP20	0	2021-09-04	0	ASH1L-IT1	0
DSG1	0	DSG1	0	CRYAB	0	AC007448.3	0	AL138899.1	0
SERPINB5	0	SERPINB5	0	TMEM136	0	AC005332.8	0	AL121987.2	0
AP001042.1	0	AP001042.1	0	AP000911.1	0	AP001005.3	0	VANGL2	0
COL6A1	0	COL6A1	0	GATA3-AS1	0	HRH4	0	AC097065.2	0
MXRA5	0	MXRA5	0	AL133415.1	0	RPL17-C18orf32	0	SYT14	0
CDR1	0	CDR1	0	C10orf113	0	AC093330.1	0	TGFB2	0
BGN	0	BGN	0	ZNF239	0	AL049634.2	0	AL117350.1	0
AL583808.1	0	AL583808.1	0	AL158835.1	0	NEURL2	0	DISC1-IT1	0
GSTM5	0	GSTM5	0	SYCE1	0	BMP7	0	MTRNR2L11	0
AL445426.1	0	AL445426.1	0	CD163	0	C19orf24	0	KCNS3	0
AQP10	0	AQP10	0	PDZRN4	0	MUM1	0	EFR3B	0
LINC01724	0	LINC01724	0	AC008083.2	0	AC007292.3	0	OTOF	0
RAB7B	0	RAB7B	0	AC020656.2	0	AC005523.1	0	TRIM54	0
P2RY12	0	P2RY12	0	CSRP2	0	C19orf70	0	PLEKHH2	0
AC092919.1	0	AC092919.1	0	CLLU1OS	0	AC008763.2	0	AC132153.1	0
LINC01088	0	LINC01088	0	PLEKHG7	0	AC008763.1	0	AC007389.3	0
AC113404.1	0	AC113404.1	0	AC000403.1	0	AC011511.1	0	CYP26B1	0
ABLIM3	0	ABLIM3	0	AL355338.1	0	ZNF788P	0	AC005041.4	0
TRAPPC3L	0	TRAPPC3L	0	THTPA	0	ASNA1	0	DNAH6	0
HECW1	0	HECW1	0	AL139353.1	0	LINC01842	0	AC009237.14	0
BX664727.3	0	BX664727.3	0	CCDC175	0	AC005759.1	0	FAM178B	0
LNCAROD	0	LNCAROD	0	IGHV1-46	0	BORCS8-MEF2B	0	ST6GAL2	0
AL731557.1	0	AL731557.1	0	PWAR6	0	AC092329.3	0	AC017002.3	0
SPX	0	SPX	0	AC012651.1	0	AC011524.1	0	RGPD8	0
AC104041.1	0	AC104041.1	0	AC073167.1	0	AC020910.4	0	TMEM163	0
PPY	0	PPY	0	CHRNA5	0	AC008555.5	0	RND3	0
AP002478.1	0	AP002478.1	0	SYNGR3	0	AC020928.3	0	GCG	0
AC090409.1	0	AC090409.1	0	AC025283.2	0	AC020928.1	0	TTC21B-AS1	0
CABP5	0	CABP5	0	MKL2	0	HKR1	0	CHN1	0
CLDN5	0	CLDN5	0	AC130456.3	0	MIA-RAB4B	0	AC093388.1	0
OSBP2	0	OSBP2	0	TGFB1I1	0	AC011462.1	0	AC005540.1	0
PVALB	0	PVALB	0	AHSP	0	SIX5	0	DIRC3	0
BEND2	0	BEND2	0	NXN	0	AC008622.2	0	IHH	0
VWA1	0	VWA1	0	AC004771.3	0	RASIP1	0	SLC4A3	0
UBXN10	0	UBXN10	0	AC004148.2	0	AC063977.6	0	GPR55	0
LINC01635	0	LINC01635	0	ZNF286B	0	ZNF816-ZNF321P	0	ESPNL	0
RHCE	0	RHCE	0	AC090774.3	0	TARM1	0	SSUH2	0
AL031280.1	0	AL031280.1	0	ANKRD13B	0	KIR3DX1	0	PPARG	0
SLC30A2	0	SLC30A2	0	AC091132.5	0	TMEM150B	0	NEK10	0
LIN28A	0	LIN28A	0	LINC02210-CRHR1	0	AC020915.3	0	ZNF662	0
LINC01715	0	LINC01715	0	AC007448.3	0	AC020915.1	0	XCR1	0
AL136115.1	0	AL136115.1	0	NEURL2	0	AC006157.1	0	AC112512.1	0
RHBDL2	0	RHBDL2	0	BMP7	0	ZFY-AS1	0	IL17RD	0
FOXO6	0	FOXO6	0	AC007292.3	0	TMSB4Y	0	AC108749.1	0
FOXD2	0	FOXD2	0	AC092329.3	0	AC016027.1	0	LINC00882	0
AL606760.2	0	AL606760.2	0	AC020910.4	0	AC007326.4	0	ZNF80	0
PTGFRN	0	PTGFRN	0	AC008555.5	0	IGLL5	0	AC092903.2	0
AC239809.3	0	AC239809.3	0	AC020928.1	0	GGT1	0	ALDH1L1	0
AL138899.1	0	AL138899.1	0	AC008622.2	0	CRYBB2	0	AC107027.3	0
AL121987.2	0	AL121987.2	0	RASIP1	0	GALR3	0	ATP1B3-AS1	0
VANGL2	0	VANGL2	0	TARM1	0	TPTEP2-CSNK1E	0	PLSCR4	0
AL596325.1	0	AL596325.1	0	KIR3DX1	0	AL021707.2	0	TM4SF1	0
SYT14	0	SYT14	0	AC006157.1	0	AL021453.1	0	LINC02006	0
TGFB2	0	TGFB2	0	AC016027.1	0	AL671710.1	0	AC104472.5	0
AL117350.1	0	AL117350.1	0	CRYBB2	0	U62317.3	0	SCHIP1	0
KCNS3	0	KCNS3	0	GALR3	0	KCNE1B	0	AC078802.1	0
EFR3B	0	EFR3B	0	AL671710.1	0	AP000254.1	0	LINC01206	0
OTOF	0	OTOF	0	AP000254.1	0	AP000282.1	0	LINC02054	0
TRIM54	0	TRIM54	0	AC096536.2	0	C21orf2	0	NCBP2-AS1	0
AC132153.1	0	AC132153.1	0	VCAM1	0	AC096536.2	0	GABRA4	0
LGALSL-DT	0	LGALSL-DT	0	PKP1	0	VCAM1	0	SRD5A3-AS1	0
CYP26B1	0	CYP26B1	0	AC078883.2	0	PKP1	0	UGT2B7	0
AC005041.4	0	AC005041.4	0	COL3A1	0	AL513217.1	0	EPGN	0
AC009237.14	0	AC009237.14	0	ABI3BP	0	AC078883.2	0	FAM47E	0
FAM178B	0	FAM178B	0	CCDC80	0	COL3A1	0	AC096564.2	0
ST6GAL2	0	ST6GAL2	0	PDGFRA	0	COL6A3	0	CFI	0
AC017002.3	0	AC017002.3	0	SPARCL1	0	ABI3BP	0	AC092661.1	0
TMEM163	0	TMEM163	0	AC008906.2	0	CCDC80	0	AC093752.2	0
RND3	0	RND3	0	AL645941.3	0	PDGFRA	0	FAM218A	0
GCG	0	GCG	0	FAM83B	0	SPARCL1	0	LINC01060	0
TTC21B-AS1	0	TTC21B-AS1	0	GPNMB	0	AC008906.2	0	SNHG18	0
CHN1	0	CHN1	0	GEM	0	AL645941.3	0	TAF11L2	0
AC093388.1	0	AC093388.1	0	TRIM29	0	FAM83B	0	GHR	0
AC005540.1	0	AC005540.1	0	POSTN	0	GPNMB	0	AC008875.1	0
DIRC3	0	DIRC3	0	HIF1A-AS1	0	GEM	0	AC025175.1	0
IHH	0	IHH	0	AC005899.8	0	TRIM29	0	AC092343.1	0
SLC4A3	0	SLC4A3	0	DSC3	0	POSTN	0	SERF1B	0
AC073641.1	0	AC073641.1	0	DSG1	0	HIF1A-AS1	0	TMEM171	0
GPR55	0	GPR55	0	SERPINB5	0	AHNAK2	0	AC008897.2	0
ESPNL	0	ESPNL	0	AP001042.1	0	AC005899.8	0	SV2C	0
AC069277.1	0	AC069277.1	0	COL6A1	0	DSC3	0	CMYA5	0
SSUH2	0	SSUH2	0	MXRA5	0	DSG1	0	AC008434.1	0
PPARG	0	PPARG	0	CDR1	0	SERPINB5	0	AC008494.3	0
NEK10	0	NEK10	0	BGN	0	AP001042.1	0	SLC4A9	0
ZNF662	0	ZNF662	0	AL603840.1	0	COL6A1	0	AC016571.1	0
XCR1	0	XCR1	0	AL583808.1	0	MXRA5	0	ATP10B	0
AC112512.1	0	AC112512.1	0	GSTM5	0	CDR1	0	FBLL1	0
IL17RD	0	IL17RD	0	AL445426.1	0	BGN	0	C6orf52	0
AC108749.1	0	AC108749.1	0	AQP10	0	AL603840.1	0	SYCP2L	0
LINC00882	0	LINC00882	0	LINC01724	0	AL583808.1	0	NHLRC1	0
ZNF80	0	ZNF80	0	RAB7B	0	GSTM5	0	LINC02828	0
AC092903.2	0	AC092903.2	0	P2RY12	0	AL445426.1	0	SLC17A4	0
AC107027.3	0	AC107027.3	0	AC092919.1	0	AQP10	0	LINC00240	0
ATP1B3-AS1	0	ATP1B3-AS1	0	LINC01088	0	LINC01724	0	HCG15	0
PLSCR4	0	PLSCR4	0	AC113404.1	0	RAB7B	0	AL662844.3	0
TM4SF1	0	TM4SF1	0	ABLIM3	0	P2RY12	0	Z97832.2	0
LINC02006	0	LINC02006	0	TRAPPC3L	0	AC092919.1	0	AL031778.1	0
AC104472.5	0	AC104472.5	0	BX664727.3	0	LINC01088	0	PLA2G7	0
SCHIP1	0	SCHIP1	0	LNCAROD	0	AC113404.1	0	ADGRB3	0
AC078802.1	0	AC078802.1	0	AL731557.1	0	ABLIM3	0	AL391840.3	0
LINC01206	0	LINC01206	0	SPX	0	TRAPPC3L	0	AL078599.2	0
AC099550.1	0	AC099550.1	0	AC104041.1	0	HECW1	0	Z84486.1	0
GABRA4	0	GABRA4	0	PPY	0	BX664727.3	0	AL138828.1	0
SRD5A3-AS1	0	SRD5A3-AS1	0	AP002478.1	0	LNCAROD	0	AL035446.1	0
UGT2B7	0	UGT2B7	0	AC090409.1	0	AL731557.1	0	AL117344.2	0
EPGN	0	EPGN	0	CABP5	0	SPX	0	PNLDC1	0
FAM47E	0	FAM47E	0	CLDN5	0	AC104041.1	0	PDE10A	0
AC096564.2	0	AC096564.2	0	OSBP2	0	AC243829.5	0	LINC01624	0
CFI	0	CFI	0	PVALB	0	PPY	0	AC010082.1	0
AC093752.2	0	AC093752.2	0	BEND2	0	AP002478.1	0	MINDY4	0
JADRR	0	JADRR	0	VWA1	0	AC090409.1	0	AC004837.4	0
FAM218A	0	FAM218A	0	FHAD1	0	CABP5	0	ADCY1	0
AC097534.1	0	AC097534.1	0	UBXN10	0	CLDN5	0	AC005089.1	0
SNHG18	0	SNHG18	0	LINC01635	0	OSBP2	0	AC211433.1	0
TAF11L2	0	TAF11L2	0	RHCE	0	VWA1	0	AC211486.2	0
GHR	0	GHR	0	AL136115.1	0	FHAD1	0	TMEM225B	0
AC008875.1	0	AC008875.1	0	RHBDL2	0	RHCE	0	AZGP1	0
AC092343.1	0	AC092343.1	0	FOXO6	0	AL031280.1	0	PVRIG	0
SERF1B	0	SERF1B	0	FOXD2	0	SLC30A2	0	AC006387.1	0
TMEM171	0	TMEM171	0	DEPDC1	0	LIN28A	0	GPR22	0
SV2C	0	SV2C	0	PTGFRN	0	LINC01715	0	AC073934.1	0
CMYA5	0	CMYA5	0	AL138899.1	0	RHBDL2	0	PRRT4	0
AC008494.3	0	AC008494.3	0	VANGL2	0	FOXO6	0	AC009275.1	0
SLC4A9	0	SLC4A9	0	SYT14	0	FOXD2	0	AC078845.1	0
ATP10B	0	ATP10B	0	TGFB2	0	AL606760.2	0	GHET1	0
FBLL1	0	FBLL1	0	KCNS3	0	DEPDC1	0	AC004908.3	0
FAM153B	0	FAM153B	0	EFR3B	0	PTGFRN	0	AF131216.1	0
C6orf52	0	C6orf52	0	OTOF	0	AC239809.3	0	PIWIL2	0
SYCP2L	0	SYCP2L	0	TRIM54	0	AL121987.2	0	AC107959.2	0
NHLRC1	0	NHLRC1	0	AC132153.1	0	VANGL2	0	SCARA5	0
LINC02828	0	LINC02828	0	LGALSL-DT	0	TGFB2	0	INTS9-AS1	0
SLC17A4	0	SLC17A4	0	AC005041.4	0	AL117350.1	0	AC067838.1	0
LINC00240	0	LINC00240	0	AC009237.14	0	KCNS3	0	AP006545.1	0
HCG15	0	HCG15	0	FAM178B	0	OTOF	0	ADAM32	0
AL662844.3	0	AL662844.3	0	ST6GAL2	0	TRIM54	0	AC100821.2	0
PLA2G7	0	PLA2G7	0	AC110769.1	0	PLEKHH2	0	AC107952.2	0
ADGRB3	0	ADGRB3	0	TMEM163	0	AC132153.1	0	RRS1-AS1	0
AL391840.3	0	AL391840.3	0	RND3	0	AC005041.4	0	MCMDC2	0
AL078599.2	0	AL078599.2	0	GCG	0	DNAH6	0	XKR9	0
AL035446.1	0	AL035446.1	0	CHN1	0	AC009237.14	0	KCNB2	0
PNLDC1	0	PNLDC1	0	AC093388.1	0	FAM178B	0	AC087627.1	0
PDE10A	0	PDE10A	0	AC005540.1	0	AC017002.3	0	MMP16	0
LINC01624	0	LINC01624	0	DIRC3	0	TMEM163	0	OSR2	0
AC010082.1	0	AC010082.1	0	IHH	0	RND3	0	AP003472.2	0
MINDY4	0	MINDY4	0	SLC4A3	0	GCG	0	AC100803.2	0
AC004837.4	0	AC004837.4	0	GPR55	0	TTC21B-AS1	0	AL161725.1	0
ADCY1	0	ADCY1	0	ESPNL	0	CHN1	0	RLN1	0
AC211433.1	0	AC211433.1	0	AC069277.1	0	AC093388.1	0	RUSC2	0
TMEM225B	0	TMEM225B	0	SSUH2	0	AC005540.1	0	AL391987.3	0
AZGP1	0	AZGP1	0	PPARG	0	DIRC3	0	AL161457.1	0
AC006387.1	0	AC006387.1	0	XCR1	0	IHH	0	AL353748.3	0
GPR22	0	GPR22	0	AC108749.1	0	SLC4A3	0	S1PR3	0
AC073934.1	0	AC073934.1	0	LINC00882	0	GPR55	0	AL591506.1	0
AC009275.1	0	AC009275.1	0	ZNF80	0	ESPNL	0	AL358074.1	0
AC078845.1	0	AC078845.1	0	AC092903.2	0	AC069277.1	0	AL162391.1	0
GHET1	0	GHET1	0	AC107027.3	0	SSUH2	0	CFAP157	0
AC004908.3	0	AC004908.3	0	ATP1B3-AS1	0	PPARG	0	AL158207.2	0
AF131216.1	0	AF131216.1	0	PLSCR4	0	ZNF662	0	CEL	0
PIWIL2	0	PIWIL2	0	TM4SF1	0	AC112512.1	0	LINC02846	0
AC107959.2	0	AC107959.2	0	SCHIP1	0	AC108749.1	0	PROSER2	0
SCARA5	0	SCARA5	0	LINC02054	0	ALDH1L1	0	AL390961.2	0
AC067838.1	0	AC067838.1	0	GABRA4	0	AC107027.3	0	AL161935.1	0
AP006545.1	0	AP006545.1	0	UGT2B7	0	ATP1B3-AS1	0	SYT15	0
ADAM32	0	ADAM32	0	EPGN	0	PLSCR4	0	AL356056.2	0
AC100821.2	0	AC100821.2	0	FAM47E	0	TM4SF1	0	PTPN20	0
AC107952.2	0	AC107952.2	0	CFI	0	LINC02006	0	AC060234.3	0
RRS1-AS1	0	RRS1-AS1	0	JADRR	0	AC104472.5	0	SLC16A9	0
MCMDC2	0	MCMDC2	0	FAM218A	0	SCHIP1	0	AC073389.2	0
XKR9	0	XKR9	0	SNHG18	0	AC078802.1	0	AL596247.1	0
KCNB2	0	KCNB2	0	GHR	0	NCBP2-AS1	0	MORN4	0
AC087627.1	0	AC087627.1	0	AC008875.1	0	GABRA4	0	SFRP5	0
MMP16	0	MMP16	0	AC092343.1	0	SRD5A3-AS1	0	AL592546.3	0
OSR2	0	OSR2	0	SERF1B	0	UGT2B7	0	ENO4	0
AP003472.2	0	AP003472.2	0	TMEM171	0	FAM47E	0	AL731577.2	0
AC100803.2	0	AC100803.2	0	SV2C	0	AC096564.2	0	DOCK1	0
RLN1	0	RLN1	0	ATP10B	0	JADRR	0	CYB5R2	0
RUSC2	0	RUSC2	0	FBLL1	0	FAM218A	0	AC044810.2	0
AL391987.3	0	AL391987.3	0	C6orf52	0	AC097534.1	0	AC011092.2	0
AL353748.3	0	AL353748.3	0	SYCP2L	0	SNHG18	0	TMEM86A	0
S1PR3	0	S1PR3	0	NHLRC1	0	GHR	0	DEPDC7	0
AL358074.1	0	AL358074.1	0	LINC02828	0	AC092343.1	0	ALKBH3-AS1	0
AL162391.1	0	AL162391.1	0	SLC17A4	0	SERF1B	0	AC134775.1	0
AL158207.2	0	AL158207.2	0	LINC00240	0	TMEM171	0	AC024475.1	0
LINC02846	0	LINC02846	0	PLA2G7	0	AC008494.3	0	OR5AN1	0
PROSER2	0	PROSER2	0	ADGRB3	0	AC016571.1	0	OR5A1	0
AL161935.1	0	AL161935.1	0	AL391840.3	0	FBLL1	0	AP003721.4	0
SYT15	0	SYT15	0	AL035446.1	0	C6orf52	0	AP001107.6	0
AL356056.2	0	AL356056.2	0	PNLDC1	0	SYCP2L	0	LINC02754	0
PTPN20	0	PTPN20	0	LINC01624	0	NHLRC1	0	B3GNT6	0
SLC16A9	0	SLC16A9	0	AC010082.1	0	SLC17A4	0	NOX4	0
MORN4	0	MORN4	0	MINDY4	0	LINC00240	0	AP002784.1	0
SFRP5	0	SFRP5	0	AC004837.4	0	ADGRB3	0	TRPC6	0
AL592546.3	0	AL592546.3	0	AC211433.1	0	AL391840.3	0	AP002433.2	0
ENO4	0	ENO4	0	TMEM225B	0	AL035446.1	0	ZC3H12C	0
AL731577.2	0	AL731577.2	0	AZGP1	0	AL117344.2	0	LAYN	0
DOCK1	0	DOCK1	0	PVRIG	0	PNLDC1	0	LINC00900	0
AC044810.2	0	AC044810.2	0	AC006387.1	0	PDE10A	0	TMPRSS4	0
TMEM86A	0	TMEM86A	0	GPR22	0	LINC01624	0	AP001977.1	0
DEPDC7	0	DEPDC7	0	AC073934.1	0	AC010082.1	0	MIR100HG	0
ALKBH3-AS1	0	ALKBH3-AS1	0	PRRT4	0	MINDY4	0	KIRREL3	0
AC134775.1	0	AC134775.1	0	AC009275.1	0	AC004837.4	0	CACNA1C-AS1	0
AC024475.1	0	AC024475.1	0	AC078845.1	0	AC005089.1	0	NRIP2	0
OR5A1	0	OR5A1	0	GHET1	0	AC211433.1	0	KCNA5	0
AP003721.4	0	AP003721.4	0	AF131216.1	0	TMEM225B	0	BCL2L14	0
AP001107.6	0	AP001107.6	0	SCARA5	0	AZGP1	0	AC008115.1	0
LINC02754	0	LINC02754	0	AC107952.2	0	PVRIG	0	GSG1	0
B3GNT6	0	B3GNT6	0	MCMDC2	0	AC006387.1	0	AC024940.6	0
NOX4	0	NOX4	0	XKR9	0	GPR22	0	AC048344.4	0
AP002784.1	0	AP002784.1	0	KCNB2	0	AC009275.1	0	SCN8A	0
TRPC6	0	TRPC6	0	AC087627.1	0	AC078845.1	0	AC121757.2	0
AP002433.2	0	AP002433.2	0	MMP16	0	GHET1	0	AC073487.1	0
LAYN	0	LAYN	0	OSR2	0	AC004908.3	0	AC034102.6	0
LINC00900	0	LINC00900	0	AC100803.2	0	AF131216.1	0	ARHGEF25	0
TMPRSS4	0	TMPRSS4	0	RLN1	0	PIWIL2	0	LRIG3	0
AP001977.1	0	AP001977.1	0	RUSC2	0	SCARA5	0	PTPRR	0
KIRREL3	0	KIRREL3	0	AL161457.1	0	AC067838.1	0	AC089984.1	0
CACNA1C-AS1	0	CACNA1C-AS1	0	AL353748.3	0	AC107952.2	0	AC011611.4	0
NRIP2	0	NRIP2	0	S1PR3	0	XKR9	0	MGAT4C	0
KCNA5	0	KCNA5	0	AL358074.1	0	KCNB2	0	NR1H4	0
GSG1	0	GSG1	0	AL158207.2	0	AC087627.1	0	AC008119.1	0
AC024940.6	0	AC024940.6	0	LINC02846	0	MMP16	0	IQCD	0
AC048344.4	0	AC048344.4	0	PROSER2	0	OSR2	0	CABP1	0
SCN8A	0	SCN8A	0	AL390961.2	0	AP003472.2	0	HNF1A	0
AC121757.2	0	AC121757.2	0	AL161935.1	0	AC100803.2	0	AC068790.2	0
AC073487.1	0	AC073487.1	0	SYT15	0	RLN1	0	TPTE2	0
AC034102.6	0	AC034102.6	0	AL356056.2	0	RUSC2	0	AL136962.1	0
ARHGEF25	0	ARHGEF25	0	PTPN20	0	S1PR3	0	AL445985.2	0
LRIG3	0	LRIG3	0	AC060234.3	0	AL158207.2	0	WASF3	0
PTPRR	0	PTPRR	0	SLC16A9	0	LINC02846	0	PCDH20	0
AC089984.1	0	AC089984.1	0	AC073389.2	0	PROSER2	0	AL162493.1	0
AC011611.4	0	AC011611.4	0	MORN4	0	AL390961.2	0	AL353704.1	0
MGAT4C	0	MGAT4C	0	SFRP5	0	SYT15	0	AL356752.1	0
NR1H4	0	NR1H4	0	ENO4	0	AL356056.2	0	MCF2L-AS1	0
AC008119.1	0	AC008119.1	0	DOCK1	0	PTPN20	0	AL355075.1	0
IQCD	0	IQCD	0	CYB5R2	0	AC060234.3	0	OR5AU1	0
CABP1	0	CABP1	0	TMEM86A	0	SLC16A9	0	SALL2	0
AC127002.2	0	AC127002.2	0	DEPDC7	0	AC073389.2	0	JPH4	0
AC026333.4	0	AC026333.4	0	ALKBH3-AS1	0	MORN4	0	ARHGAP5-AS1	0
AC068790.2	0	AC068790.2	0	AP001107.6	0	SFRP5	0	AL355834.2	0
AL136962.1	0	AL136962.1	0	LINC02754	0	AL592546.3	0	PLEK2	0
AL445985.2	0	AL445985.2	0	B3GNT6	0	ENO4	0	AL049779.4	0
WASF3	0	WASF3	0	AP002784.1	0	AL731577.2	0	AL356804.1	0
PCDH20	0	PCDH20	0	TRPC6	0	DOCK1	0	PROX2	0
AL162493.1	0	AL162493.1	0	LAYN	0	CYB5R2	0	FOXN3-AS2	0
AL162456.1	0	AL162456.1	0	LINC00900	0	TMEM86A	0	AL157871.5	0
AL353704.1	0	AL353704.1	0	TMPRSS4	0	DEPDC7	0	EXOC3L4	0
AL356752.1	0	AL356752.1	0	KIRREL3	0	ALKBH3-AS1	0	AL138976.2	0
MCF2L-AS1	0	MCF2L-AS1	0	CACNA1C-AS1	0	OR5A1	0	IGHV3-72	0
AL355075.1	0	AL355075.1	0	NRIP2	0	AP001107.6	0	AC012414.5	0
SALL2	0	SALL2	0	KCNA5	0	LINC02754	0	AC012414.3	0
JPH4	0	JPH4	0	AC024940.6	0	B3GNT6	0	AC060814.5	0
ARHGAP5-AS1	0	ARHGAP5-AS1	0	AC048344.4	0	AP002784.1	0	GOLGA6L7	0
AL355834.2	0	AL355834.2	0	AC121757.2	0	TRPC6	0	CHRM5	0
PLEK2	0	PLEK2	0	AC034102.6	0	LAYN	0	MEIS2	0
AL049779.4	0	AL049779.4	0	ARHGEF25	0	LINC00900	0	EXD1	0
AL356804.1	0	AL356804.1	0	LRIG3	0	TMPRSS4	0	AC018362.2	0
PROX2	0	PROX2	0	PTPRR	0	KIRREL3	0	AC051619.6	0
FOXN3-AS2	0	FOXN3-AS2	0	AC089984.1	0	CACNA1C-AS1	0	AC025040.1	0
EXOC3L4	0	EXOC3L4	0	AC011611.4	0	NRIP2	0	PRTG	0
AL138976.2	0	AL138976.2	0	NR1H4	0	KCNA5	0	AC087482.1	0
IGHV3-72	0	IGHV3-72	0	AC008119.1	0	BCL2L14	0	SNX33	0
AC012414.5	0	AC012414.5	0	HNF1A	0	AC048344.4	0	AC027243.2	0
AC012414.3	0	AC012414.3	0	AC127002.2	0	SCN8A	0	AC090181.1	0
AC060814.5	0	AC060814.5	0	AC068790.2	0	AC121757.2	0	AC012291.2	0
GOLGA6L7	0	GOLGA6L7	0	TPTE2	0	AC034102.6	0	VPS33B-DT	0
CHRM5	0	CHRM5	0	AL136962.1	0	ARHGEF25	0	LINC01580	0
MEIS2	0	MEIS2	0	AL445985.2	0	LRIG3	0	LINC00923	0
AC018362.2	0	AC018362.2	0	WASF3	0	PTPRR	0	TPSAB1	0
AC051619.6	0	AC051619.6	0	PCDH20	0	AC089984.1	0	TEDC2	0
AC025040.1	0	AC025040.1	0	AL162493.1	0	AC011611.4	0	AC093525.3	0
PRTG	0	PRTG	0	MCF2L-AS1	0	MGAT4C	0	ERN2	0
AC087482.1	0	AC087482.1	0	AL355075.1	0	NR1H4	0	AC009133.4	0
SNX33	0	SNX33	0	SALL2	0	AC008119.1	0	DOC2A	0
AC027243.2	0	AC027243.2	0	JPH4	0	IQCD	0	TLCD3B	0
AC090181.1	0	AC090181.1	0	ARHGAP5-AS1	0	AC068790.2	0	AC002310.2	0
AC012291.2	0	AC012291.2	0	AL355834.2	0	AL136962.1	0	SLC12A3	0
VPS33B-DT	0	VPS33B-DT	0	PLEK2	0	WASF3	0	CDH11	0
LINC00923	0	LINC00923	0	AL049779.4	0	PCDH20	0	KCTD19	0
TPSAB1	0	TPSAB1	0	AL356804.1	0	AL162493.1	0	VAC14-AS1	0
TEDC2	0	TEDC2	0	PROX2	0	AL356752.1	0	LDHD	0
AC093525.3	0	AC093525.3	0	IGHV3-72	0	MCF2L-AS1	0	AC092139.1	0
ERN2	0	ERN2	0	AC012414.5	0	OR5AU1	0	CDH13	0
DOC2A	0	DOC2A	0	AC012414.3	0	SALL2	0	AC025280.3	0
TLCD3B	0	TLCD3B	0	AC060814.5	0	JPH4	0	AC092127.1	0
AC002310.2	0	AC002310.2	0	GOLGA6L7	0	ARHGAP5-AS1	0	AC092720.1	0
AC106779.1	0	AC106779.1	0	CHRM5	0	PLEK2	0	AC138028.1	0
SLC12A3	0	SLC12A3	0	MEIS2	0	AL356804.1	0	AC130343.2	0
CDH11	0	CDH11	0	EXD1	0	PROX2	0	AC005696.1	0
KCTD19	0	KCTD19	0	AC018362.2	0	EXOC3L4	0	OR1A1	0
VAC14-AS1	0	VAC14-AS1	0	AC051619.6	0	IGHV3-72	0	AC004706.3	0
LDHD	0	LDHD	0	AC025040.1	0	AC012414.5	0	CCDC42	0
AC092139.1	0	AC092139.1	0	AC090971.5	0	AC012414.3	0	AC122129.1	0
CDH13	0	CDH13	0	PRTG	0	AC060814.5	0	EPN2-AS1	0
AC092127.1	0	AC092127.1	0	AC087482.1	0	GOLGA6L7	0	AC138207.5	0
AC092720.1	0	AC092720.1	0	SNX33	0	CHRM5	0	CCL23	0
AC138028.1	0	AC138028.1	0	AC012291.2	0	MEIS2	0	AC243773.2	0
AC005696.1	0	AC005696.1	0	VPS33B-DT	0	AC025040.1	0	AC006441.1	0
OR1A1	0	OR1A1	0	LINC01580	0	AC090971.5	0	PNMT	0
AC004706.3	0	AC004706.3	0	TPSAB1	0	PRTG	0	C17orf113	0
CCDC42	0	CCDC42	0	TEDC2	0	AC087482.1	0	RUNDC3A-AS1	0
AC122129.1	0	AC122129.1	0	ERN2	0	SNX33	0	THRA1/BTR	0
EPN2-AS1	0	EPN2-AS1	0	DOC2A	0	AC027243.2	0	HOXB5	0
AC138207.5	0	AC138207.5	0	TLCD3B	0	VPS33B-DT	0	MRC2	0
CCL23	0	CCL23	0	SLC12A3	0	LINC00923	0	AC016888.1	0
AC006441.1	0	AC006441.1	0	CDH11	0	TEDC2	0	EVPL	0
PNMT	0	PNMT	0	LINC01568	0	AC009133.4	0	AC139099.2	0
C17orf113	0	C17orf113	0	LDHD	0	DOC2A	0	AP001020.3	0
THRA1/BTR	0	THRA1/BTR	0	AC092139.1	0	AC106779.1	0	PTPRM	0
HOXB5	0	HOXB5	0	AC138028.1	0	SLC12A3	0	AQP4-AS1	0
MRC2	0	MRC2	0	AC005696.1	0	CDH11	0	DSCAS	0
AC016888.1	0	AC016888.1	0	OR1A1	0	VAC14-AS1	0	AC022960.1	0
EVPL	0	EVPL	0	CCDC42	0	LDHD	0	AC023043.1	0
AC139099.2	0	AC139099.2	0	AC138207.5	0	AC092139.1	0	SIGLEC15	0
AP001020.3	0	AP001020.3	0	CCL23	0	AC092720.1	0	PALM	0
PTPRM	0	PTPRM	0	AC243773.2	0	AC130343.2	0	CSNK1G2-AS1	0
AC022960.1	0	AC022960.1	0	AC006441.1	0	AC005696.1	0	OR1I1	0
AC023043.1	0	AC023043.1	0	C17orf113	0	CCDC42	0	CYP4F2	0
PALM	0	PALM	0	RUNDC3A-AS1	0	AC138207.5	0	AC008764.2	0
CSNK1G2-AS1	0	CSNK1G2-AS1	0	THRA1/BTR	0	CCL23	0	WTIP	0
OR1I1	0	OR1I1	0	HOXB5	0	PNMT	0	AC008555.1	0
NOTCH3	0	NOTCH3	0	MRC2	0	C17orf113	0	AC008395.1	0
CYP4F2	0	CYP4F2	0	AC016888.1	0	THRA1/BTR	0	CYP2S1	0
AC008764.2	0	AC008764.2	0	EVPL	0	HOXB5	0	ZNF112	0
SLC5A5	0	SLC5A5	0	AP001020.3	0	MRC2	0	SULT2B1	0
WTIP	0	WTIP	0	PTPRM	0	EVPL	0	AC020909.3	0
AC008555.1	0	AC008555.1	0	AC006238.2	0	AP001020.3	0	ASPDH	0
AD000671.3	0	AD000671.3	0	AC023043.1	0	PTPRM	0	C19orf84	0
CYP2S1	0	CYP2S1	0	PALM	0	DSCAS	0	KIR3DL3	0
ZNF112	0	ZNF112	0	OR1I1	0	AC023043.1	0	PTPRH	0
SULT2B1	0	SULT2B1	0	CYP4F2	0	PALM	0	AC006116.11	0
AC020909.3	0	AC020909.3	0	AC008764.2	0	CYP4F2	0	ZNF547	0
ASPDH	0	ASPDH	0	AC008555.1	0	AC008764.2	0	AL049712.1	0
C19orf84	0	C19orf84	0	CYP2S1	0	WTIP	0	FERMT1	0
AC006116.11	0	AC006116.11	0	ZNF112	0	AC008555.1	0	AL390198.1	0
ZNF547	0	ZNF547	0	SULT2B1	0	CYP2S1	0	AL356299.2	0
AL049712.1	0	AL049712.1	0	AC020909.3	0	ZNF112	0	AL109614.1	0
FERMT1	0	FERMT1	0	ASPDH	0	SULT2B1	0	Z98752.4	0
AL390198.1	0	AL390198.1	0	C19orf84	0	AC020909.3	0	AL008725.1	0
AL109614.1	0	AL109614.1	0	KIR3DL3	0	ASPDH	0	WFDC2	0
Z98752.4	0	Z98752.4	0	PTPRH	0	C19orf84	0	PTGIS	0
AL008725.1	0	AL008725.1	0	ZNF547	0	KIR3DL3	0	CU638689.4	0
WFDC2	0	WFDC2	0	FERMT1	0	AC006116.11	0	CU638689.5	0
PTGIS	0	PTGIS	0	AL390198.1	0	ZNF547	0	AP001442.1	0
APCDD1L-DT	0	APCDD1L-DT	0	Z98752.4	0	FERMT1	0	GRIK1	0
CU638689.4	0	CU638689.4	0	AL008725.1	0	AL390198.1	0	AF064858.1	0
CU638689.5	0	CU638689.5	0	WFDC2	0	Z98752.4	0	BRWD1-IT1	0
AP001442.1	0	AP001442.1	0	CU638689.4	0	AL008725.1	0	LINC01547	0
GRIK1	0	GRIK1	0	CU638689.5	0	WFDC2	0	DUXAP8	0
AF064858.1	0	AF064858.1	0	AP001442.1	0	CU638689.5	0	AP000553.2	0
LINC01547	0	LINC01547	0	GRIK1	0	AP001442.1	0	IGLVI-70	0
DUXAP8	0	DUXAP8	0	AF064858.1	0	GRIK1	0	AC005529.1	0
AP000553.2	0	AP000553.2	0	BRWD1-IT1	0	AF064858.1	0	SEC14L4	0
IGLVI-70	0	IGLVI-70	0	LINC01547	0	LINC01547	0	KDELR3	0
AC005529.1	0	AC005529.1	0	DUXAP8	0	DUXAP8	0	PDGFB	0
SEC14L4	0	SEC14L4	0	AP000553.2	0	AP000553.2	0	PHETA2	0
KDELR3	0	KDELR3	0	IGLVI-70	0	IGLVI-70	0	RIBC2	0
PDGFB	0	PDGFB	0	KDELR3	0	AC005529.1	0	FBLN1	0
PHETA2	0	PHETA2	0	PDGFB	0	SEC14L4	0	ARSD-AS1	0
RIBC2	0	RIBC2	0	PHETA2	0	KDELR3	0	AC003035.1	0
FBLN1	0	FBLN1	0	RIBC2	0	PDGFB	0	PIR	0
ARSD-AS1	0	ARSD-AS1	0	FBLN1	0	PHETA2	0	GLOD5	0
PIR	0	PIR	0	PIR	0	RIBC2	0	FAM156A	0
GLOD5	0	GLOD5	0	GLOD5	0	FBLN1	0	AL034397.2	0
FAM156A	0	FAM156A	0	AL034397.2	0	ARSD-AS1	0	OPHN1	0
OPHN1	0	OPHN1	0	OPHN1	0	PIR	0	XACT	0
XACT	0	XACT	0	XACT	0	GLOD5	0	PNMA6A	0
AVPR2	0	AVPR2	0	PRRG3	0	OPHN1	0	AVPR2	0
PCDH11Y	0	PCDH11Y	0	AVPR2	0	XACT	0	PCDH11Y	0
AC244213.1	0	AC244213.1	0	AC244213.1	0	AVPR2	0	AC244213.1	0
AC145212.1	0	AC145212.1	0	AC145212.1	0	AC145212.1	0	AC145212.1	0
